# A Pangenome-Centralized NLRome Drives Lineage-Specific Diversification and Functional Differentiation in Solanoideae

**DOI:** 10.64898/2026.03.24.712282

**Authors:** Hongliang Zhu, Chao Huo, Lan Wang, Jifen Cao, Zhechao Pan, Zhenchuan Ma, Yan Yuan, Zhijian Zhao

## Abstract

The Solanoideae subfamily comprises numerous economically important crops that deploy a diverse repertoire of nucleotide-binding leucine-rich repeat receptors (NLRs) to defend against pathogens. However, the evolutionary trajectory of these NLR immune receptors remains poorly understood. Here, we dissect NLR family evolution across 23 Solanoideae species by integrating genomic and transcriptomic data. We uncover a distinctive pangenome-centralized architecture wherein a mere 11.56% of soft-core orthogroups contribute 67.81% of the total NLR repertoire, with copy-number variation driven by lineage-specific expansions rather than stochastic distribution or genome size. This finding indicates that Solanoideae plants counteract biotic stress through targeted amplification of specific key families rather than undergoing broad diversification. Phylogenomic analysis resolves NLRs into four subclasses, revealing CC-NLR dominance across all species alongside extreme TIR-NLR degeneration in certain lineages, suggesting profound immune adaptive shifts. Mechanistically, recent NLR expansions are primarily fueled by proximal and tandem duplications, whereas whole-genome duplications contribute in a ploidy- and time-dependent manner, with WGD-derived genes undergoing extensive loss during diploidization. Transcriptional profiling further demonstrates duplication-type-dependent expression patterns, enabling a robust, multilayered defense network upon pathogen infection. Collectively, our study delineates the asymmetric evolutionary trajectory of the Solanoideae NLRome and establishes a framework model that provides new insights into the adaptive evolution of plant immune systems and resistance gene discovery.

## Supplementary tables 1-6 for "A Pangenome-Centralized NLRome Drives Lineage-Specific Diversification and Functional Differentiation in Solanoideae" (part 1 of 2)

### Sheet: Table1
Table S1. Genome information resources of 26 used species.
	Phylogentic group	Species	Genome size	Ploidy	Webpage link	Accession ID	Assembly level
Solanoideae	Solaneae	Solanum tuberosum(Qingshu9）	2.67Gb	Polyploid	https://download.cncb.ac.cn/gwh/Plants/Solanum_tuberosum_Potato_Q9_GWHBJUS00000000/GWHBJUS00000000.genome.fasta.gz	Qingshu9	Chromosome
		Solanum tuberosum(RH)	1.67GB	Diploid	http://spuddb.uga.edu/rh_potato_download.shtml	RH-89-039-16	Chromosome
		Solanum tuberosum(C88)	3.05GB	Polyploid	http://spuddb.uga.edu/c88_potato_download.shtml	Cooperation-88	Chromosome
		Solanum tuberosum(DM1S1)	736Mb	Diploid	http://spuddb.uga.edu/DM1S1_v1_download.shtml	DM1S1	Chromosome
		Solanum lycopersicum	801.8Mb	Diploid	https://phytozome-next.jgi.doe.gov/info/Slycopersicum_ITAG5_0	Heinz 1706	Chromosome
		Solanum americanum	1.15Gb	Diploid	https://figshare.com/projects/The_Solanum_americanum_pangenome_and_effectoromics_reveals_new_resistance_genes_against_potato_late_blight/145449	SP1102	Chromosome
		Solanum pennellii	942Mb	Diploid	https://solgenomics.net/organism/Solanum_pennellii/genome		Chromosome
		Solanum chacoense	676Mb	Diploid	http://spuddb.uga.edu/M6_v5_0_download.shtml	M6	Chromosome
		Solanum pimpinellifolium	808.8Mb	Diploid	https://solgenomics.net/organism/Solanum_pimpinellifolium/genome	LA1670	Contig
		Solanum lycopersicoides	1.2Gb	Diploid	https://solgenomics.net/organism/Solanum_lycopersicoides/genome	LA2951	Chromosome
	Physalideae	Physalis angulata	2.58Gb	Polyploid	https://download.cncb.ac.cn/gwh/Plants/Physalis_angulata_TangXS0013_GWHBKBI00000000/	TangXS0013	Contig
		Physalis floridana	1.39Gb	Diploid	https://ngdc.cncb.ac.cn/gwh/Assembly/9765/show		Chromosome
		Tubocapsicum anomalum	5.02Gb	Polyploid	https://download.cncb.ac.cn/gwh/Plants/Tubocapsicum_anomalum_16CS11913_GWHBKCL00000000/	16CS11913	Chromosome
		Iochroma cyaneum	2.716Gb	Diploid	https://solgenomics.net/organism/Iochroma_cyaneum/genome		Chromosome
	Capsiceae	Capsicum annuum	3.06Gb	Diploid	https://solgenomics.net/organism/Capsicum_annuum/genome	CM334	Chromosome
		Capsicum chinense	3.1Gb	Diploid	https://download.cncb.ac.cn/gwh/Plants/Capsicum_chinense_Cchi_GWHDTZK00000000/	Cchi	Chromosome
		Capsicum frutescens		Diploid	https://download.cncb.ac.cn/gwh/Plants/Capsicum_frutescens_Cfru_GWHDTZJ00000000/	Cfru	Chromosome
		Lycianthes biflora	761Mb	Diploid	https://download.cncb.ac.cn/gwh/Plants/Lycianthes_biflora_Liuyan0128_GWHBKBD00000000/	Liuyan0128	Chromosome
	Datureae	Datura inoxia	2.08Gb	Diploid	https://download.cncb.ac.cn/gwh/Plants/Datura_inoxia_Yanglm0440_GWHBJWV00000000/	Yanglm0440	Chromosome
		Datura stramonium	1.97Gb	Diploid	https://download.cncb.ac.cn/gwh/Plants/Datura_stramonium_378_GWHBKBC00000000/	378	Chromosome
	Lycieae	Lycium barbarum	1.86Gb	Diploid	https://download.cncb.ac.cn/gwh/Plants/Lycium_barbarum_LiZJ0405_GWHBKBE00000000/	LiZJ0405	Contig
	Hyoscyameae	Atropa belladonna	1.59Gb	Polyploid	https://download.cncb.ac.cn/gwh/Plants/Atropa_belladonna_Abe_GWHBOWM00000000/	Abe	Chromosome
		Anisodus luridus	2.79Gb	Polyploid	https://download.cncb.ac.cn/gwh/Plants/Anisodus_luridus_SunH-07ZX-0261_GWHBJWU00000000/	SunH-07ZX-0261	Contig
Outgroup		Petunia inflata	1.29Gb	Diploid	Index of /ftp/genomes/Petunia_inflata/annotation/ (solgenomics.net)	S6	Contig
		Ipomoea batatas	837Mb	Polyploid	https://github.com/yplee614/Sweetpotato-genome-annotation	taizhong 6	Chromosome
		Arabidopsis thaliana	125Mb	Diploid	https://phytozome-next.jgi.doe.gov/info/Athaliana_Araport11		Chromosome

### Sheet: Table2
Table S2. Identification and classification of NBS-LRR family genes.
Subfamily	Species	Gene
CCG10-NLR	Tubocapsicum anomalum	GWHPBKCL002378
CCG10-NLR	Tubocapsicum anomalum	GWHPBKCL004784
CCG10-NLR	Tubocapsicum anomalum	GWHPBKCL007473
CCG10-NLR	Tubocapsicum anomalum	GWHPBKCL007696
CCG10-NLR	Tubocapsicum anomalum	GWHPBKCL028719
CCG10-NLR	Tubocapsicum anomalum	GWHPBKCL031340
CCG10-NLR	Tubocapsicum anomalum	GWHPBKCL031343
CCG10-NLR	Tubocapsicum anomalum	GWHPBKCL031345
CCG10-NLR	Tubocapsicum anomalum	GWHPBKCL031736
CCG10-NLR	Tubocapsicum anomalum	GWHPBKCL031761
CCG10-NLR	Tubocapsicum anomalum	GWHPBKCL041693
CCG10-NLR	Tubocapsicum anomalum	GWHPBKCL057023
CCG10-NLR	Tubocapsicum anomalum	GWHPBKCL058282
CCG10-NLR	Tubocapsicum anomalum	GWHPBKCL058408
CCG10-NLR	Tubocapsicum anomalum	GWHPBKCL058413
CCG10-NLR	Tubocapsicum anomalum	GWHPBKCL058703
CCG10-NLR	Tubocapsicum anomalum	GWHPBKCL007509
CCG10-NLR	Solanum tuberosum(Qingshu9）	Soltu.Q9.Chr12_A10030018.g
CCG10-NLR	Solanum tuberosum(Qingshu9）	Soltu.Q9.Chr12_A10030016.g
CCG10-NLR	Solanum tuberosum(Qingshu9）	Soltu.Q9.Chr12_A10030010.g
CCG10-NLR	Solanum tuberosum(Qingshu9）	Soltu.Q9.Chr12_A10030006.g
CCG10-NLR	Solanum tuberosum(Qingshu9）	Soltu.Q9.Chr12_A10028775.g
CCG10-NLR	Solanum tuberosum(Qingshu9）	Soltu.Q9.Chr11_A10026581.g
CCG10-NLR	Solanum tuberosum(Qingshu9）	Soltu.Q9.Chr10_A10025282.g
CCG10-NLR	Solanum tuberosum(Qingshu9）	Soltu.Q9.Chr02_A10005014.g
CCG10-NLR	Solanum tuberosum(Qingshu9）	Soltu.Q9.Chr12_A20029417.g
CCG10-NLR	Solanum tuberosum(Qingshu9）	Soltu.Q9.Chr12_A20029249.g
CCG10-NLR	Solanum tuberosum(Qingshu9）	Soltu.Q9.Chr11_A20027060.g
CCG10-NLR	Solanum tuberosum(Qingshu9）	Soltu.Q9.Chr10_A20026525.g
CCG10-NLR	Solanum tuberosum(Qingshu9）	Soltu.Q9.Chr10_A20026521.g
CCG10-NLR	Solanum tuberosum(Qingshu9）	Soltu.Q9.Chr10_A20026519.g
CCG10-NLR	Solanum tuberosum(Qingshu9）	Soltu.Q9.Chr10_A20026518.g
CCG10-NLR	Solanum tuberosum(Qingshu9）	Soltu.Q9.Chr10_A20026510.g
CCG10-NLR	Solanum tuberosum(Qingshu9）	Soltu.Q9.Chr10_A20025395.g
CCG10-NLR	Solanum tuberosum(Qingshu9）	Soltu.Q9.Chr10_A20025285.g
CCG10-NLR	Solanum tuberosum(Qingshu9）	Soltu.Q9.Chr07_A20018701.g
CCG10-NLR	Solanum tuberosum(Qingshu9）	Soltu.Q9.Chr05_A20014210.g
CCG10-NLR	Solanum tuberosum(Qingshu9）	Soltu.Q9.Chr04_A20011836.g
CCG10-NLR	Solanum tuberosum(Qingshu9）	Soltu.Q9.Chr03_A20008133.g
CCG10-NLR	Solanum tuberosum(Qingshu9）	Soltu.Q9.Chr12_A30031497.g
CCG10-NLR	Solanum tuberosum(Qingshu9）	Soltu.Q9.Chr12_A30031495.g
CCG10-NLR	Solanum tuberosum(Qingshu9）	Soltu.Q9.Chr12_A30031492.g
CCG10-NLR	Solanum tuberosum(Qingshu9）	Soltu.Q9.Chr12_A30031483.g
CCG10-NLR	Solanum tuberosum(Qingshu9）	Soltu.Q9.Chr12_A30031480.g
CCG10-NLR	Solanum tuberosum(Qingshu9）	Soltu.Q9.Chr12_A30031472.g
CCG10-NLR	Solanum tuberosum(Qingshu9）	Soltu.Q9.Chr12_A30031470.g
CCG10-NLR	Solanum tuberosum(Qingshu9）	Soltu.Q9.Chr12_A30031467.g
CCG10-NLR	Solanum tuberosum(Qingshu9）	Soltu.Q9.Chr12_A30031464.g
CCG10-NLR	Solanum tuberosum(Qingshu9）	Soltu.Q9.Chr12_A30030332.g
CCG10-NLR	Solanum tuberosum(Qingshu9）	Soltu.Q9.Chr11_A30028101.g
CCG10-NLR	Solanum tuberosum(Qingshu9）	Soltu.Q9.Chr10_A30027305.g
CCG10-NLR	Solanum tuberosum(Qingshu9）	Soltu.Q9.Chr10_A30027181.g
CCG10-NLR	Solanum tuberosum(Qingshu9）	Soltu.Q9.Chr07_A30020367.g
CCG10-NLR	Solanum tuberosum(Qingshu9）	Soltu.Q9.Chr05_A30014357.g
CCG10-NLR	Solanum tuberosum(Qingshu9）	Soltu.Q9.Chr04_A30011272.g
CCG10-NLR	Solanum tuberosum(Qingshu9）	Soltu.Q9.Chr04_A30011255.g
CCG10-NLR	Solanum tuberosum(Qingshu9）	Soltu.Q9.Chr03_A30007441.g
CCG10-NLR	Solanum tuberosum(Qingshu9）	Soltu.Q9.Chr12_A40029446.g
CCG10-NLR	Solanum tuberosum(Qingshu9）	Soltu.Q9.Chr11_A40027415.g
CCG10-NLR	Solanum tuberosum(Qingshu9）	Soltu.Q9.Chr10_A40026917.g
CCG10-NLR	Solanum tuberosum(Qingshu9）	Soltu.Q9.Chr10_A40025964.g
CCG10-NLR	Solanum tuberosum(Qingshu9）	Soltu.Q9.Chr10_A40025850.g
CCG10-NLR	Solanum tuberosum(Qingshu9）	Soltu.Q9.Chr10_A40025819.g
CCG10-NLR	Solanum tuberosum(Qingshu9）	Soltu.Q9.Chr10_A40025709.g
CCG10-NLR	Solanum tuberosum(Qingshu9）	Soltu.Q9.Chr10_A40025685.g
CCG10-NLR	Solanum tuberosum(Qingshu9）	Soltu.Q9.Chr07_A40019082.g
CCG10-NLR	Solanum tuberosum(Qingshu9）	Soltu.Q9.Chr01_A40001628.g
CCG10-NLR	Solanum tuberosum(DM1S1）	Soltu.DM1S1.03G005800.1
CCG10-NLR	Solanum tuberosum(DM1S1）	Soltu.DM1S1.04G000740.1
CCG10-NLR	Solanum tuberosum(DM1S1）	Soltu.DM1S1.04G031000.1
CCG10-NLR	Solanum tuberosum(DM1S1）	Soltu.DM1S1.05G014630.2
CCG10-NLR	Solanum tuberosum(DM1S1）	Soltu.DM1S1.07G015230.1
CCG10-NLR	Solanum tuberosum(DM1S1）	Soltu.DM1S1.08G015510.1
CCG10-NLR	Solanum tuberosum(DM1S1）	Soltu.DM1S1.10G016990.1
CCG10-NLR	Solanum tuberosum(DM1S1）	Soltu.DM1S1.10G017020.1
CCG10-NLR	Solanum tuberosum(DM1S1）	Soltu.DM1S1.10G017990.1
CCG10-NLR	Solanum tuberosum(DM1S1）	Soltu.DM1S1.10G028150.1
CCG10-NLR	Solanum tuberosum(DM1S1）	Soltu.DM1S1.10G028200.1
CCG10-NLR	Solanum tuberosum(DM1S1）	Soltu.DM1S1.10G028300.1
CCG10-NLR	Solanum tuberosum(DM1S1）	Soltu.DM1S1.10G028710.1
CCG10-NLR	Solanum tuberosum(DM1S1）	Soltu.DM1S1.10G028720.1
CCG10-NLR	Solanum tuberosum(DM1S1）	Soltu.DM1S1.12G010090.1
CCG10-NLR	Solanum tuberosum(DM1S1）	Soltu.DM1S1.12G010130.1
CCG10-NLR	Solanum tuberosum(DM1S1）	Soltu.DM1S1.12G010140.1
CCG10-NLR	Solanum tuberosum(DM1S1）	Soltu.DM1S1.12G020210.1
CCG10-NLR	Solanum tuberosum(DM1S1）	Soltu.DM1S1.07G014880.1
CCG10-NLR	Solanum tuberosum(DM1S1）	Soltu.DM1S1.08G000710.1
CCG10-NLR	Solanum tuberosum(DM1S1）	Soltu.DM1S1.08G000860.1
CCG10-NLR	Solanum tuberosum(DM1S1）	Soltu.DM1S1.08G000890.1
CCG10-NLR	Solanum tuberosum(DM1S1）	Soltu.DM1S1.10G012080.1
CCG10-NLR	Solanum tuberosum(DM1S1）	Soltu.DM1S1.10G028060.1
CCG10-NLR	Solanum tuberosum(DM1S1）	Soltu.DM1S1.10G028240.1
CCG10-NLR	Solanum tuberosum(DM1S1）	Soltu.DM1S1.10G028740.1
CCG10-NLR	Solanum tuberosum(C88）	C88_C00H1G020390.1
CCG10-NLR	Solanum tuberosum(C88）	C88_C00H1G020420.1
CCG10-NLR	Solanum tuberosum(C88）	C88_C01H1G010340.1
CCG10-NLR	Solanum tuberosum(C88）	C88_C07H1G013170.1
CCG10-NLR	Solanum tuberosum(C88）	C88_C08H1G000710.1
CCG10-NLR	Solanum tuberosum(C88）	C88_C08H1G000760.1
CCG10-NLR	Solanum tuberosum(C88）	C88_C08H1G000780.1
CCG10-NLR	Solanum tuberosum(C88）	C88_C10H1G027190.1
CCG10-NLR	Solanum tuberosum(C88）	C88_C10H1G027670.1
CCG10-NLR	Solanum tuberosum(C88）	C88_C02H2G036920.2
CCG10-NLR	Solanum tuberosum(C88）	C88_C08H2G025900.1
CCG10-NLR	Solanum tuberosum(C88）	C88_C08H2G025930.1
CCG10-NLR	Solanum tuberosum(C88）	C88_C08H2G025950.1
CCG10-NLR	Solanum tuberosum(C88）	C88_C08H2G025960.1
CCG10-NLR	Solanum tuberosum(C88）	C88_C10H2G056370.1
CCG10-NLR	Solanum tuberosum(C88）	C88_C10H2G056400.1
CCG10-NLR	Solanum tuberosum(C88）	C88_C10H2G056420.1
CCG10-NLR	Solanum tuberosum(C88）	C88_C10H2G056460.1
CCG10-NLR	Solanum tuberosum(C88）	C88_C00H3G042920.1
CCG10-NLR	Solanum tuberosum(C88）	C88_C00H3G042950.1
CCG10-NLR	Solanum tuberosum(C88）	C88_C00H3G042970.1
CCG10-NLR	Solanum tuberosum(C88）	C88_C01H3G105560.1
CCG10-NLR	Solanum tuberosum(C88）	C88_C02H4G101740.1
CCG10-NLR	Solanum tuberosum(C88）	C88_C02H4G119000.1
CCG10-NLR	Solanum tuberosum(C88）	C88_C06H4G109780.1
CCG10-NLR	Solanum tuberosum(C88）	C88_C07H4G094090.1
CCG10-NLR	Solanum tuberosum(C88）	C88_C08H4G079930.1
CCG10-NLR	Solanum tuberosum(C88）	C88_C08H4G079960.1
CCG10-NLR	Solanum tuberosum(C88）	C88_C08H4G079980.1
CCG10-NLR	Solanum tuberosum(C88）	C88_C08H4G079990.1
CCG10-NLR	Solanum tuberosum(C88）	C88_C08H4G080010.1
CCG10-NLR	Solanum tuberosum(C88）	C88_C10H4G113810.1
CCG10-NLR	Solanum tuberosum(C88）	C88_C10H4G114360.1
CCG10-NLR	Solanum tuberosum(C88）	C88_C10H4G114420.1
CCG10-NLR	Solanum tuberosum(C88）	C88_C00H1G020930.1
CCG10-NLR	Solanum tuberosum(C88）	C88_C02H1G004800.1
CCG10-NLR	Solanum tuberosum(C88）	C88_C03H1G006140.1
CCG10-NLR	Solanum tuberosum(C88）	C88_C04H1G000630.1
CCG10-NLR	Solanum tuberosum(C88）	C88_C04H1G016520.1
CCG10-NLR	Solanum tuberosum(C88）	C88_C07H1G013490.1
CCG10-NLR	Solanum tuberosum(C88）	C88_C10H1G016270.1
CCG10-NLR	Solanum tuberosum(C88）	C88_C10H1G017080.1
CCG10-NLR	Solanum tuberosum(C88）	C88_C10H1G027150.1
CCG10-NLR	Solanum tuberosum(C88）	C88_C10H1G027170.1
CCG10-NLR	Solanum tuberosum(C88）	C88_C10H1G027240.1
CCG10-NLR	Solanum tuberosum(C88）	C88_C10H1G027700.1
CCG10-NLR	Solanum tuberosum(C88）	C88_C10H1G027730.2
CCG10-NLR	Solanum tuberosum(C88）	C88_C11H1G005800.1
CCG10-NLR	Solanum tuberosum(C88）	C88_C12H1G010210.1
CCG10-NLR	Solanum tuberosum(C88）	C88_C12H1G010230.1
CCG10-NLR	Solanum tuberosum(C88）	C88_C12H1G010240.1
CCG10-NLR	Solanum tuberosum(C88）	C88_C12H1G010260.1
CCG10-NLR	Solanum tuberosum(C88）	C88_C12H1G010280.1
CCG10-NLR	Solanum tuberosum(C88）	C88_C12H1G010290.1
CCG10-NLR	Solanum tuberosum(C88）	C88_C12H1G010300.1
CCG10-NLR	Solanum tuberosum(C88）	C88_C12H1G010320.1
CCG10-NLR	Solanum tuberosum(C88）	C88_C12H1G019780.2
CCG10-NLR	Solanum tuberosum(C88）	C88_C12H1G021670.1
CCG10-NLR	Solanum tuberosum(C88）	C88_C02H2G037200.1
CCG10-NLR	Solanum tuberosum(C88）	C88_C03H2G041240.1
CCG10-NLR	Solanum tuberosum(C88）	C88_C04H2G033850.1
CCG10-NLR	Solanum tuberosum(C88）	C88_C04H2G033860.1
CCG10-NLR	Solanum tuberosum(C88）	C88_C04H2G052210.2
CCG10-NLR	Solanum tuberosum(C88）	C88_C08H2G039370.1
CCG10-NLR	Solanum tuberosum(C88）	C88_C10H2G045120.1
CCG10-NLR	Solanum tuberosum(C88）	C88_C10H2G046280.1
CCG10-NLR	Solanum tuberosum(C88）	C88_C10H2G056050.1
CCG10-NLR	Solanum tuberosum(C88）	C88_C10H2G056090.1
CCG10-NLR	Solanum tuberosum(C88）	C88_C10H2G056440.1
CCG10-NLR	Solanum tuberosum(C88）	C88_C10H2G056450.1
CCG10-NLR	Solanum tuberosum(C88）	C88_C10H2G056490.1
CCG10-NLR	Solanum tuberosum(C88）	C88_C10H2G056520.1
CCG10-NLR	Solanum tuberosum(C88）	C88_C10H2G057010.1
CCG10-NLR	Solanum tuberosum(C88）	C88_C10H2G057050.1
CCG10-NLR	Solanum tuberosum(C88）	C88_C10H2G057060.1
CCG10-NLR	Solanum tuberosum(C88）	C88_C10H2G057110.1
CCG10-NLR	Solanum tuberosum(C88）	C88_C10H2G057130.2
CCG10-NLR	Solanum tuberosum(C88）	C88_C11H2G031410.1
CCG10-NLR	Solanum tuberosum(C88）	C88_C12H2G038890.1
CCG10-NLR	Solanum tuberosum(C88）	C88_C12H2G038900.1
CCG10-NLR	Solanum tuberosum(C88）	C88_C12H2G038930.1
CCG10-NLR	Solanum tuberosum(C88）	C88_C12H2G038950.1
CCG10-NLR	Solanum tuberosum(C88）	C88_C12H2G038970.1
CCG10-NLR	Solanum tuberosum(C88）	C88_C12H2G038980.1
CCG10-NLR	Solanum tuberosum(C88）	C88_C12H2G039000.1
CCG10-NLR	Solanum tuberosum(C88）	C88_C12H2G039040.1
CCG10-NLR	Solanum tuberosum(C88）	C88_C12H2G048350.1
CCG10-NLR	Solanum tuberosum(C88）	C88_C12H2G050220.1
CCG10-NLR	Solanum tuberosum(C88）	C88_C02H3G069400.1
CCG10-NLR	Solanum tuberosum(C88）	C88_C03H3G076440.1
CCG10-NLR	Solanum tuberosum(C88）	C88_C04H3G070320.1
CCG10-NLR	Solanum tuberosum(C88）	C88_C04H3G070330.1
CCG10-NLR	Solanum tuberosum(C88）	C88_C07H3G067430.1
CCG10-NLR	Solanum tuberosum(C88）	C88_C08H3G065740.1
CCG10-NLR	Solanum tuberosum(C88）	C88_C10H3G074380.2
CCG10-NLR	Solanum tuberosum(C88）	C88_C10H3G076350.1
CCG10-NLR	Solanum tuberosum(C88）	C88_C10H3G085090.1
CCG10-NLR	Solanum tuberosum(C88）	C88_C10H3G085130.1
CCG10-NLR	Solanum tuberosum(C88）	C88_C10H3G085270.4
CCG10-NLR	Solanum tuberosum(C88）	C88_C10H3G085340.1
CCG10-NLR	Solanum tuberosum(C88）	C88_C10H3G085820.1
CCG10-NLR	Solanum tuberosum(C88）	C88_C10H3G085860.1
CCG10-NLR	Solanum tuberosum(C88）	C88_C10H3G085880.1
CCG10-NLR	Solanum tuberosum(C88）	C88_C11H3G055790.1
CCG10-NLR	Solanum tuberosum(C88）	C88_C12H3G067290.1
CCG10-NLR	Solanum tuberosum(C88）	C88_C12H3G076630.1
CCG10-NLR	Solanum tuberosum(C88）	C88_C12H3G078490.1
CCG10-NLR	Solanum tuberosum(C88）	C88_C02H4G102010.1
CCG10-NLR	Solanum tuberosum(C88）	C88_C03H4G111590.1
CCG10-NLR	Solanum tuberosum(C88）	C88_C04H4G100800.1
CCG10-NLR	Solanum tuberosum(C88）	C88_C04H4G100810.1
CCG10-NLR	Solanum tuberosum(C88）	C88_C04H4G116620.1
CCG10-NLR	Solanum tuberosum(C88）	C88_C07H4G094390.1
CCG10-NLR	Solanum tuberosum(C88）	C88_C08H4G092530.1
CCG10-NLR	Solanum tuberosum(C88）	C88_C10H4G103080.1
CCG10-NLR	Solanum tuberosum(C88）	C88_C10H4G103930.1
CCG10-NLR	Solanum tuberosum(C88）	C88_C10H4G113770.1
CCG10-NLR	Solanum tuberosum(C88）	C88_C10H4G113790.1
CCG10-NLR	Solanum tuberosum(C88）	C88_C10H4G113860.1
CCG10-NLR	Solanum tuberosum(C88）	C88_C10H4G114430.3
CCG10-NLR	Solanum tuberosum(C88）	C88_C11H4G080530.1
CCG10-NLR	Solanum tuberosum(C88）	C88_C12H4G095250.1
CCG10-NLR	Solanum tuberosum(C88）	C88_C12H4G095270.1
CCG10-NLR	Solanum tuberosum(C88）	C88_C12H4G095280.1
CCG10-NLR	Solanum tuberosum(C88）	C88_C12H4G095300.1
CCG10-NLR	Solanum tuberosum(C88）	C88_C12H4G095330.1
CCG10-NLR	Solanum tuberosum(C88）	C88_C12H4G095350.1
CCG10-NLR	Solanum tuberosum(C88）	C88_C12H4G095360.1
CCG10-NLR	Solanum tuberosum(C88）	C88_C12H4G105260.1
CCG10-NLR	Solanum tuberosum(C88）	C88_C12H4G107170.1
CCG10-NLR	Solanum pimpinellifolium	SPI03g01566.1
CCG10-NLR	Solanum pimpinellifolium	SPI04g00204.1
CCG10-NLR	Solanum pimpinellifolium	SPI10g03756.1
CCG10-NLR	Solanum pimpinellifolium	SPI12g01048.1
CCG10-NLR	Solanum pimpinellifolium	SPI01g05967.1
CCG10-NLR	Solanum pimpinellifolium	SPI02g01761.1
CCG10-NLR	Solanum pimpinellifolium	SPI04g00203.1
CCG10-NLR	Solanum pimpinellifolium	SPI06g03154.1
CCG10-NLR	Solanum pimpinellifolium	SPI08g00606.1
CCG10-NLR	Solanum pimpinellifolium	SPI10g03754.1
CCG10-NLR	Solanum pimpinellifolium	SPI12g04081.1
CCG10-NLR	Solanum pennellii	Sopen02g011950.1
CCG10-NLR	Solanum pennellii	Sopen03g009680.1
CCG10-NLR	Solanum pennellii	Sopen10g028090.1
CCG10-NLR	Solanum pennellii	Sopen12g008030.1
CCG10-NLR	Solanum pennellii	Sopen02g011670.1
CCG10-NLR	Solanum pennellii	Sopen04g001560.1
CCG10-NLR	Solanum pennellii	Sopen06g015230.1
CCG10-NLR	Solanum pennellii	Sopen12g022450.1
CCG10-NLR	Solanum lycopersicum	Solyc12T001966.1
CCG10-NLR	Solanum lycopersicum	Solyc12T000787.1
CCG10-NLR	Solanum lycopersicum	Solyc10T002132.1
CCG10-NLR	Solanum lycopersicum	Solyc08T000405.1
CCG10-NLR	Solanum lycopersicum	Solyc08T000228.2
CCG10-NLR	Solanum lycopersicum	Solyc06T000849.1
CCG10-NLR	Solanum lycopersicum	Solyc04T000060.1
CCG10-NLR	Solanum lycopersicum	Solyc03T000914.1
CCG10-NLR	Solanum lycopersicum	Solyc02T000589.1
CCG10-NLR	Solanum lycopersicum	Solyc02T000567.4
CCG10-NLR	Solanum lycopersicum	Solyc01T001916.1
CCG10-NLR	Solanum lycopersicoides	8fe43cfa-3eb7-4100-99d4-281f7409fdd2
CCG10-NLR	Solanum lycopersicoides	Solyd02g0545101
CCG10-NLR	Solanum lycopersicoides	Solyd04g0524701
CCG10-NLR	Solanum lycopersicoides	Solyd10g0737201
CCG10-NLR	Solanum lycopersicoides	Solyd12g0652701
CCG10-NLR	Solanum lycopersicoides	707e04bf-8686-485f-8ae9-486b31377381
CCG10-NLR	Solanum lycopersicoides	Contig2779g0500401
CCG10-NLR	Solanum lycopersicoides	Contig2779g0500501
CCG10-NLR	Solanum lycopersicoides	Contig3045g0500201
CCG10-NLR	Solanum lycopersicoides	Solyd02g0542501
CCG10-NLR	Solanum lycopersicoides	Solyd06g0591601
CCG10-NLR	Solanum lycopersicoides	Solyd08g0526101
CCG10-NLR	Solanum lycopersicoides	Solyd10g0736901
CCG10-NLR	Solanum lycopersicoides	Solyd12g0652401
CCG10-NLR	Solanum chacoense	Solch.M6.02G005610.1
CCG10-NLR	Solanum chacoense	Solch.M6.03G006510.2
CCG10-NLR	Solanum chacoense	Solch.M6.04G000650.3
CCG10-NLR	Solanum chacoense	Solch.M6.04G000660.4
CCG10-NLR	Solanum chacoense	Solch.M6.07G027570.1
CCG10-NLR	Solanum chacoense	Solch.M6.08G012480.1
CCG10-NLR	Solanum chacoense	Solch.M6.10G017490.4
CCG10-NLR	Solanum chacoense	Solch.M6.10G018490.1
CCG10-NLR	Solanum chacoense	Solch.M6.10G019450.1
CCG10-NLR	Solanum chacoense	Solch.M6.10G029580.3
CCG10-NLR	Solanum chacoense	Solch.M6.10G029610.1
CCG10-NLR	Solanum chacoense	Solch.M6.10G029630.1
CCG10-NLR	Solanum chacoense	Solch.M6.10G029720.1
CCG10-NLR	Solanum chacoense	Solch.M6.10G029850.3
CCG10-NLR	Solanum chacoense	Solch.M6.11G005350.1
CCG10-NLR	Solanum chacoense	Solch.M6.12G011140.15
CCG10-NLR	Solanum chacoense	Solch.M6.12G011190.1
CCG10-NLR	Solanum chacoense	Solch.M6.12G022330.1
CCG10-NLR	Solanum chacoense	Solch.M6.12G024040.3
CCG10-NLR	Solanum chacoense	Solch.M6.06G012960.1
CCG10-NLR	Solanum chacoense	Solch.M6.07G015790.1
CCG10-NLR	Solanum chacoense	Solch.M6.07G027550.3
CCG10-NLR	Solanum chacoense	Solch.M6.07G027600.1
CCG10-NLR	Solanum chacoense	Solch.M6.08G000820.1
CCG10-NLR	Solanum chacoense	Solch.M6.08G000880.1
CCG10-NLR	Solanum chacoense	Solch.M6.08G000950.1
CCG10-NLR	Solanum chacoense	Solch.M6.08G000960.1
CCG10-NLR	Solanum chacoense	Solch.M6.10G029780.1
CCG10-NLR	Solanum chacoense	Solch.M6.S017230.1
CCG10-NLR	Solanum americanum	sp1102chr08.22223
CCG10-NLR	Solanum americanum	sp1102chr10.27677
CCG10-NLR	Solanum americanum	sp1102chr10.28389
CCG10-NLR	Solanum americanum	sp1102chr10.28658
CCG10-NLR	Solanum americanum	sp1102chr10.28669
CCG10-NLR	Solanum americanum	sp1102chr10.28692
CCG10-NLR	Solanum americanum	sp1102chr11.29930
CCG10-NLR	Solanum americanum	sp1102chr11.31665
CCG10-NLR	Solanum americanum	sp1102chr12.32660
CCG10-NLR	Solanum americanum	sp1102chr12.34290
CCG10-NLR	Solanum americanum	sp1102chr12_nlr_30
CCG10-NLR	Solanum americanum	sp1102chr06_nlr_71
CCG10-NLR	Solanum americanum	sp1102chr07_nlr_19
CCG10-NLR	Solanum americanum	sp1102chr08.22504
CCG10-NLR	Solanum americanum	sp1102chr08_nlr_1
CCG10-NLR	Solanum americanum	sp1102chr08_nlr_2
CCG10-NLR	Solanum americanum	sp1102chr08_nlr_5
CCG10-NLR	Solanum americanum	sp1102chr08_nlr_57
CCG10-NLR	Solanum americanum	sp1102chr08_nlr_59
CCG10-NLR	Solanum americanum	sp1102chr08_nlr_64
CCG10-NLR	Solanum americanum	sp1102chr10.28612
CCG10-NLR	Solanum americanum	sp1102chr10.28630
CCG10-NLR	Solanum americanum	sp1102chr10.28728
CCG10-NLR	Solanum americanum	sp1102chr11.30624
CCG10-NLR	Physalis floridana	GWHPANUX019717
CCG10-NLR	Physalis floridana	GWHPANUX020053
CCG10-NLR	Physalis floridana	GWHPANUX020055
CCG10-NLR	Physalis floridana	GWHPANUX020065
CCG10-NLR	Physalis floridana	GWHPANUX020066
CCG10-NLR	Physalis floridana	GWHPANUX020277
CCG10-NLR	Physalis floridana	GWHPANUX024957
CCG10-NLR	Physalis floridana	GWHPANUX025220
CCG10-NLR	Physalis floridana	GWHPANUX028013
CCG10-NLR	Physalis floridana	GWHPANUX024669
CCG10-NLR	Physalis floridana	GWHPANUX024840
CCG10-NLR	Physalis angulata	GWHPBKBI022740
CCG10-NLR	Physalis angulata	GWHPBKBI026040
CCG10-NLR	Physalis angulata	GWHPBKBI030567
CCG10-NLR	Physalis angulata	GWHPBKBI033476
CCG10-NLR	Physalis angulata	GWHPBKBI033479
CCG10-NLR	Physalis angulata	GWHPBKBI033481
CCG10-NLR	Physalis angulata	GWHPBKBI037548
CCG10-NLR	Physalis angulata	GWHPBKBI040552
CCG10-NLR	Physalis angulata	GWHPBKBI040553
CCG10-NLR	Physalis angulata	GWHPBKBI046550
CCG10-NLR	Physalis angulata	GWHPBKBI048003
CCG10-NLR	Physalis angulata	GWHPBKBI051090
CCG10-NLR	Physalis angulata	GWHPBKBI052713
CCG10-NLR	Physalis angulata	GWHPBKBI052716
CCG10-NLR	Physalis angulata	GWHPBKBI053445
CCG10-NLR	Physalis angulata	GWHPBKBI054261
CCG10-NLR	Physalis angulata	GWHPBKBI017220
CCG10-NLR	Physalis angulata	GWHPBKBI035436
CCG10-NLR	Physalis angulata	GWHPBKBI048294
CCG10-NLR	Physalis angulata	GWHPBKBI048295
CCG10-NLR	Petunia inflata	Peinf101Scf03051g01020.1
CCG10-NLR	Petunia inflata	Peinf101Scf00222g01010.1
CCG10-NLR	Petunia inflata	Peinf101Scf04025g00037.1
CCG10-NLR	Petunia inflata	Peinf101Scf01401g00008.1
CCG10-NLR	Petunia inflata	Peinf101Scf01401g00002.1
CCG10-NLR	Petunia inflata	Peinf101Scf01294g05004.1
CCG10-NLR	Petunia inflata	Peinf101Scf01294g02068.1
CCG10-NLR	Petunia inflata	Peinf101Scf01294g02010.1
CCG10-NLR	Petunia inflata	Peinf101Scf01294g02004.1
CCG10-NLR	Petunia inflata	Peinf101Scf01119g09017.1
CCG10-NLR	Petunia inflata	Peinf101Scf01119g07019.1
CCG10-NLR	Petunia inflata	Peinf101Scf01119g07014.1
CCG10-NLR	Petunia inflata	Peinf101Scf00710g03026.1
CCG10-NLR	Petunia inflata	Peinf101Scf00710g03016.1
CCG10-NLR	Petunia inflata	Peinf101Scf00564g13001.1
CCG10-NLR	Petunia inflata	Peinf101Scf00445g24012.1
CCG10-NLR	Petunia inflata	Peinf101Scf00310g06011.1
CCG10-NLR	Petunia inflata	Peinf101Scf00222g02005.1
CCG10-NLR	Petunia inflata	Peinf101Scf00222g01006.1
CCG10-NLR	Petunia inflata	Peinf101Scf00211g06003.1
CCG10-NLR	Petunia inflata	Peinf101Scf00159g06003.1
CCG10-NLR	Lycium barbarum	GWHPBKBE032593
CCG10-NLR	Lycium barbarum	GWHPBKBE004028
CCG10-NLR	Lycium barbarum	GWHPBKBE013780
CCG10-NLR	Lycium barbarum	GWHPBKBE014074
CCG10-NLR	Lycium barbarum	GWHPBKBE014079
CCG10-NLR	Lycium barbarum	GWHPBKBE020185
CCG10-NLR	Lycium barbarum	GWHPBKBE020649
CCG10-NLR	Lycium barbarum	GWHPBKBE026200
CCG10-NLR	Lycium barbarum	GWHPBKBE029364
CCG10-NLR	Lycium barbarum	GWHPBKBE029367
CCG10-NLR	Lycium barbarum	GWHPBKBE029374
CCG10-NLR	Lycium barbarum	GWHPBKBE029377
CCG10-NLR	Lycium barbarum	GWHPBKBE029854
CCG10-NLR	Lycianthes biflora	GWHPBKBD004710
CCG10-NLR	Lycianthes biflora	GWHPBKBD010987
CCG10-NLR	Lycianthes biflora	GWHPBKBD021402
CCG10-NLR	Lycianthes biflora	GWHPBKBD023668
CCG10-NLR	Lycianthes biflora	GWHPBKBD026963
CCG10-NLR	Lycianthes biflora	GWHPBKBD005304
CCG10-NLR	Lycianthes biflora	GWHPBKBD007336
CCG10-NLR	Lycianthes biflora	GWHPBKBD018993
CCG10-NLR	Lycianthes biflora	GWHPBKBD021182
CCG10-NLR	Lycianthes biflora	GWHPBKBD021184
CCG10-NLR	Lycianthes biflora	GWHPBKBD021186
CCG10-NLR	Lycianthes biflora	GWHPBKBD021188
CCG10-NLR	Lycianthes biflora	GWHPBKBD021190
CCG10-NLR	Lycianthes biflora	GWHPBKBD021323
CCG10-NLR	Lycianthes biflora	GWHPBKBD021414
CCG10-NLR	Lycianthes biflora	GWHPBKBD023246
CCG10-NLR	Lycianthes biflora	GWHPBKBD023250
CCG10-NLR	Lycianthes biflora	GWHPBKBD023256
CCG10-NLR	Lycianthes biflora	GWHPBKBD023260
CCG10-NLR	Lycianthes biflora	GWHPBKBD023264
CCG10-NLR	Lycianthes biflora	GWHPBKBD023269
CCG10-NLR	Lycianthes biflora	GWHPBKBD023273
CCG10-NLR	Lycianthes biflora	GWHPBKBD023277
CCG10-NLR	Lycianthes biflora	GWHPBKBD023300
CCG10-NLR	Lycianthes biflora	GWHPBKBD023634
CCG10-NLR	Ipomoea batatas	IB03G19660.t1
CCG10-NLR	Ipomoea batatas	IB03G19630.t1
CCG10-NLR	Ipomoea batatas	IB03G10730.t1
CCG10-NLR	Ipomoea batatas	IB03G10700.t1
CCG10-NLR	Ipomoea batatas	IB02G33970.t1
CCG10-NLR	Ipomoea batatas	IB02G33500.t1
CCG10-NLR	Ipomoea batatas	IB02G32830.t1
CCG10-NLR	Ipomoea batatas	IB02G32700.t1
CCG10-NLR	Ipomoea batatas	IB02G32270.t1
CCG10-NLR	Ipomoea batatas	IB02G30400.t1
CCG10-NLR	Ipomoea batatas	IB02G27230.t1
CCG10-NLR	Ipomoea batatas	IB02G25070.t1
CCG10-NLR	Ipomoea batatas	IB02G18440.t1
CCG10-NLR	Ipomoea batatas	IB01G20310.t1
CCG10-NLR	Ipomoea batatas	IB01G20270.t1
CCG10-NLR	Ipomoea batatas	IB01G05890.t1
CCG10-NLR	Iochroma cyaneum	IC08g007720.1
CCG10-NLR	Iochroma cyaneum	IC08g007750.1
CCG10-NLR	Iochroma cyaneum	IC08g007760.1
CCG10-NLR	Iochroma cyaneum	IC08g007770.1
CCG10-NLR	Iochroma cyaneum	IC08g007810.1
CCG10-NLR	Iochroma cyaneum	IC08g007830.1
CCG10-NLR	Iochroma cyaneum	IC08g007910.1
CCG10-NLR	Iochroma cyaneum	IC08g008010.2
CCG10-NLR	Iochroma cyaneum	IC08g008020.1
CCG10-NLR	Iochroma cyaneum	IC08g008040.1
CCG10-NLR	Iochroma cyaneum	IC08g008060.1
CCG10-NLR	Iochroma cyaneum	IC08g008070.1
CCG10-NLR	Iochroma cyaneum	IC08g008100.1
CCG10-NLR	Iochroma cyaneum	IC08g008130.1
CCG10-NLR	Iochroma cyaneum	IC08g008190.1
CCG10-NLR	Iochroma cyaneum	IC08g008200.1
CCG10-NLR	Iochroma cyaneum	IC08g008210.1
CCG10-NLR	Iochroma cyaneum	IC08g008240.1
CCG10-NLR	Iochroma cyaneum	IC08g008270.1
CCG10-NLR	Iochroma cyaneum	IC08g008350.1
CCG10-NLR	Iochroma cyaneum	IC08g012010.1
CCG10-NLR	Iochroma cyaneum	IC10g005950.1
CCG10-NLR	Iochroma cyaneum	IC10g005960.1
CCG10-NLR	Iochroma cyaneum	IC10g018060.1
CCG10-NLR	Iochroma cyaneum	scaffold05675s005020.1
CCG10-NLR	Iochroma cyaneum	scaffold08318s005010.1
CCG10-NLR	Iochroma cyaneum	IC05g006930.1
CCG10-NLR	Iochroma cyaneum	IC05g006990.1
CCG10-NLR	Iochroma cyaneum	IC05g007010.1
CCG10-NLR	Iochroma cyaneum	IC05g007020.1
CCG10-NLR	Iochroma cyaneum	IC05g007040.1
CCG10-NLR	Iochroma cyaneum	IC05g007050.1
CCG10-NLR	Iochroma cyaneum	IC05g007080.1
CCG10-NLR	Iochroma cyaneum	IC05g007110.1
CCG10-NLR	Iochroma cyaneum	IC05g007130.1
CCG10-NLR	Iochroma cyaneum	IC05g007190.1
CCG10-NLR	Iochroma cyaneum	IC05g007200.1
CCG10-NLR	Iochroma cyaneum	IC05g007230.1
CCG10-NLR	Iochroma cyaneum	IC05g007240.1
CCG10-NLR	Iochroma cyaneum	IC05g007310.1
CCG10-NLR	Iochroma cyaneum	IC05g007500.1
CCG10-NLR	Iochroma cyaneum	IC05g012010.1
CCG10-NLR	Iochroma cyaneum	IC05g012680.1
CCG10-NLR	Iochroma cyaneum	IC10g005920.1
CCG10-NLR	Iochroma cyaneum	IC10g005980.1
CCG10-NLR	Iochroma cyaneum	IC10g006010.1
CCG10-NLR	Iochroma cyaneum	IC10g006050.1
CCG10-NLR	Iochroma cyaneum	IC10g006480.1
CCG10-NLR	Iochroma cyaneum	IC10g006490.1
CCG10-NLR	Iochroma cyaneum	IC10g006500.1
CCG10-NLR	Iochroma cyaneum	IC10g008730.1
CCG10-NLR	Iochroma cyaneum	IC10g012640.1
CCG10-NLR	Iochroma cyaneum	IC10g018080.1
CCG10-NLR	Iochroma cyaneum	scaffold07261s005010.1
CCG10-NLR	Iochroma cyaneum	scaffold07281s005030.1
CCG10-NLR	Iochroma cyaneum	scaffold07623s005010.1
CCG10-NLR	Iochroma cyaneum	scaffold07624s005010.1
CCG10-NLR	Iochroma cyaneum	scaffold12251s005010.1
CCG10-NLR	Datura stramonium	GWHPBKBC007650
CCG10-NLR	Datura stramonium	GWHPBKBC031401
CCG10-NLR	Datura stramonium	GWHPBKBC004080
CCG10-NLR	Datura stramonium	GWHPBKBC016635
CCG10-NLR	Datura stramonium	GWHPBKBC017206
CCG10-NLR	Datura stramonium	GWHPBKBC017211
CCG10-NLR	Datura stramonium	GWHPBKBC022510
CCG10-NLR	Datura inoxia	GWHPBJWV010708
CCG10-NLR	Datura inoxia	GWHPBJWV010709
CCG10-NLR	Datura inoxia	GWHPBJWV015915
CCG10-NLR	Datura inoxia	GWHPBJWV016525
CCG10-NLR	Datura inoxia	GWHPBJWV024318
CCG10-NLR	Datura inoxia	GWHPBJWV030892
CCG10-NLR	Datura inoxia	GWHPBJWV033670
CCG10-NLR	Capsicum frutescens	GWHPDTZJ023798
CCG10-NLR	Capsicum frutescens	GWHPDTZJ023805
CCG10-NLR	Capsicum frutescens	GWHPDTZJ026919
CCG10-NLR	Capsicum frutescens	GWHPDTZJ026920
CCG10-NLR	Capsicum frutescens	GWHPDTZJ026921
CCG10-NLR	Capsicum frutescens	GWHPDTZJ026922
CCG10-NLR	Capsicum frutescens	GWHPDTZJ026923
CCG10-NLR	Capsicum frutescens	GWHPDTZJ026924
CCG10-NLR	Capsicum frutescens	GWHPDTZJ026925
CCG10-NLR	Capsicum frutescens	GWHPDTZJ026926
CCG10-NLR	Capsicum frutescens	GWHPDTZJ026928
CCG10-NLR	Capsicum frutescens	GWHPDTZJ026935
CCG10-NLR	Capsicum frutescens	GWHPDTZJ026947
CCG10-NLR	Capsicum frutescens	GWHPDTZJ028594
CCG10-NLR	Capsicum frutescens	GWHPDTZJ031317
CCG10-NLR	Capsicum frutescens	GWHPDTZJ031338
CCG10-NLR	Capsicum frutescens	GWHPDTZJ031340
CCG10-NLR	Capsicum frutescens	GWHPDTZJ031341
CCG10-NLR	Capsicum frutescens	GWHPDTZJ031349
CCG10-NLR	Capsicum frutescens	GWHPDTZJ031382
CCG10-NLR	Capsicum frutescens	GWHPDTZJ031383
CCG10-NLR	Capsicum frutescens	GWHPDTZJ031385
CCG10-NLR	Capsicum frutescens	GWHPDTZJ011241
CCG10-NLR	Capsicum frutescens	GWHPDTZJ023340
CCG10-NLR	Capsicum frutescens	GWHPDTZJ023343
CCG10-NLR	Capsicum frutescens	GWHPDTZJ023349
CCG10-NLR	Capsicum frutescens	GWHPDTZJ023353
CCG10-NLR	Capsicum frutescens	GWHPDTZJ023357
CCG10-NLR	Capsicum frutescens	GWHPDTZJ023362
CCG10-NLR	Capsicum frutescens	GWHPDTZJ023368
CCG10-NLR	Capsicum frutescens	GWHPDTZJ023650
CCG10-NLR	Capsicum frutescens	GWHPDTZJ023736
CCG10-NLR	Capsicum frutescens	GWHPDTZJ023811
CCG10-NLR	Capsicum frutescens	GWHPDTZJ031310
CCG10-NLR	Capsicum frutescens	GWHPDTZJ031313
CCG10-NLR	Capsicum frutescens	GWHPDTZJ031323
CCG10-NLR	Capsicum frutescens	GWHPDTZJ031334
CCG10-NLR	Capsicum frutescens	GWHPDTZJ031414
CCG10-NLR	Capsicum frutescens	GWHPDTZJ031425
CCG10-NLR	Capsicum frutescens	GWHPDTZJ031431
CCG10-NLR	Capsicum chinense	GWHPDTZK023136
CCG10-NLR	Capsicum chinense	GWHPDTZK023143
CCG10-NLR	Capsicum chinense	GWHPDTZK024557
CCG10-NLR	Capsicum chinense	GWHPDTZK024637
CCG10-NLR	Capsicum chinense	GWHPDTZK024638
CCG10-NLR	Capsicum chinense	GWHPDTZK024644
CCG10-NLR	Capsicum chinense	GWHPDTZK024658
CCG10-NLR	Capsicum chinense	GWHPDTZK024659
CCG10-NLR	Capsicum chinense	GWHPDTZK024660
CCG10-NLR	Capsicum chinense	GWHPDTZK024663
CCG10-NLR	Capsicum chinense	GWHPDTZK024670
CCG10-NLR	Capsicum chinense	GWHPDTZK024673
CCG10-NLR	Capsicum chinense	GWHPDTZK024674
CCG10-NLR	Capsicum chinense	GWHPDTZK024675
CCG10-NLR	Capsicum chinense	GWHPDTZK024677
CCG10-NLR	Capsicum chinense	GWHPDTZK024678
CCG10-NLR	Capsicum chinense	GWHPDTZK024680
CCG10-NLR	Capsicum chinense	GWHPDTZK011236
CCG10-NLR	Capsicum chinense	GWHPDTZK022715
CCG10-NLR	Capsicum chinense	GWHPDTZK022717
CCG10-NLR	Capsicum chinense	GWHPDTZK022719
CCG10-NLR	Capsicum chinense	GWHPDTZK022724
CCG10-NLR	Capsicum chinense	GWHPDTZK022726
CCG10-NLR	Capsicum chinense	GWHPDTZK022727
CCG10-NLR	Capsicum chinense	GWHPDTZK022728
CCG10-NLR	Capsicum chinense	GWHPDTZK022731
CCG10-NLR	Capsicum chinense	GWHPDTZK022734
CCG10-NLR	Capsicum chinense	GWHPDTZK023072
CCG10-NLR	Capsicum chinense	GWHPDTZK023151
CCG10-NLR	Capsicum chinense	GWHPDTZK024429
CCG10-NLR	Capsicum chinense	GWHPDTZK024558
CCG10-NLR	Capsicum chinense	GWHPDTZK024589
CCG10-NLR	Capsicum chinense	GWHPDTZK024598
CCG10-NLR	Capsicum chinense	GWHPDTZK024612
CCG10-NLR	Capsicum chinense	GWHPDTZK024635
CCG10-NLR	Capsicum chinense	GWHPDTZK024656
CCG10-NLR	Capsicum chinense	GWHPDTZK024662
CCG10-NLR	Capsicum annuum	CA00g13700
CCG10-NLR	Capsicum annuum	CA00g93130
CCG10-NLR	Capsicum annuum	CA00g97770
CCG10-NLR	Capsicum annuum	CA01g28680
CCG10-NLR	Capsicum annuum	CA01g32210
CCG10-NLR	Capsicum annuum	CA09g16920
CCG10-NLR	Capsicum annuum	CA09g16930
CCG10-NLR	Capsicum annuum	CA09g17010
CCG10-NLR	Capsicum annuum	CA09g17080
CCG10-NLR	Capsicum annuum	CA10g20540
CCG10-NLR	Capsicum annuum	CA10g20630
CCG10-NLR	Capsicum annuum	CA10g20820
CCG10-NLR	Capsicum annuum	CA10g21120
CCG10-NLR	Capsicum annuum	CA10g21170
CCG10-NLR	Capsicum annuum	CA10g21190
CCG10-NLR	Capsicum annuum	CA01g29850
CCG10-NLR	Capsicum annuum	CA01g32390
CCG10-NLR	Capsicum annuum	CA01g33790
CCG10-NLR	Capsicum annuum	CA01g33800
CCG10-NLR	Capsicum annuum	CA01g33840
CCG10-NLR	Capsicum annuum	CA01g33850
CCG10-NLR	Capsicum annuum	CA01g33860
CCG10-NLR	Capsicum annuum	CA01g33880
CCG10-NLR	Capsicum annuum	CA04g10690
CCG10-NLR	Atropa belladonna	GWHPBOWM055205
CCG10-NLR	Atropa belladonna	GWHPBOWM006989
CCG10-NLR	Atropa belladonna	GWHPBOWM009202
CCG10-NLR	Atropa belladonna	GWHPBOWM014444
CCG10-NLR	Atropa belladonna	GWHPBOWM021820
CCG10-NLR	Atropa belladonna	GWHPBOWM040744
CCG10-NLR	Atropa belladonna	GWHPBOWM045474
CCG10-NLR	Atropa belladonna	GWHPBOWM057420
CCG10-NLR	Atropa belladonna	GWHPBOWM058715
CCG10-NLR	Atropa belladonna	GWHPBOWM066420
CCG10-NLR	Arabidopsis thaliana	AT1G12210.1
CCG10-NLR	Arabidopsis thaliana	AT1G12220.2
CCG10-NLR	Arabidopsis thaliana	AT1G12280.1
CCG10-NLR	Arabidopsis thaliana	AT1G12290.1
CCG10-NLR	Arabidopsis thaliana	AT1G15890.1
CCG10-NLR	Arabidopsis thaliana	AT1G51480.1
CCG10-NLR	Arabidopsis thaliana	AT1G61180.2
CCG10-NLR	Arabidopsis thaliana	AT1G61190.1
CCG10-NLR	Arabidopsis thaliana	AT1G61300.1
CCG10-NLR	Arabidopsis thaliana	AT1G61310.1
CCG10-NLR	Arabidopsis thaliana	AT1G62630.1
CCG10-NLR	Arabidopsis thaliana	AT1G63350.2
CCG10-NLR	Arabidopsis thaliana	AT1G63360.1
CCG10-NLR	Arabidopsis thaliana	AT4G10780.1
CCG10-NLR	Arabidopsis thaliana	AT4G26090.1
CCG10-NLR	Arabidopsis thaliana	AT4G27190.1
CCG10-NLR	Arabidopsis thaliana	AT4G27220.2
CCG10-NLR	Arabidopsis thaliana	AT5G05400.1
CCG10-NLR	Arabidopsis thaliana	AT5G43730.1
CCG10-NLR	Arabidopsis thaliana	AT5G43740.2
CCG10-NLR	Arabidopsis thaliana	AT5G63020.1
CCG10-NLR	Arabidopsis thaliana	AT5G47260.1
CCG10-NLR	Arabidopsis thaliana	AT5G47250.1
CCG10-NLR	Anisodus luridus	GWHPBJWU024070
CCG10-NLR	Anisodus luridus	GWHPBJWU050060
CCG10-NLR	Anisodus luridus	GWHPBJWU058405
CCG10-NLR	Anisodus luridus	GWHPBJWU002751
CCG10-NLR	Anisodus luridus	GWHPBJWU023894
CCG10-NLR	Anisodus luridus	GWHPBJWU037734
CCG10-NLR	Anisodus luridus	GWHPBJWU040810
CCG10-NLR	Anisodus luridus	GWHPBJWU043501
CCG10-NLR	Anisodus luridus	GWHPBJWU046332
CCG10-NLR	Anisodus luridus	GWHPBJWU073070
CCG10-NLR	Anisodus luridus	GWHPBJWU075711
CCG10-NLR	Solanum tuberosum(RH)	RHC01H1G1043.2
CCG10-NLR	Solanum tuberosum(RH)	RHC01H2G1107.2
CCG10-NLR	Solanum tuberosum(RH)	RHC02H1G0557.2
CCG10-NLR	Solanum tuberosum(RH)	RHC02H1G0591.2
CCG10-NLR	Solanum tuberosum(RH)	RHC02H2G0542.2
CCG10-NLR	Solanum tuberosum(RH)	RHC03H1G0648.2
CCG10-NLR	Solanum tuberosum(RH)	RHC03H1G0650.2
CCG10-NLR	Solanum tuberosum(RH)	RHC04H1G0133.2
CCG10-NLR	Solanum tuberosum(RH)	RHC04H1G0135.2
CCG10-NLR	Solanum tuberosum(RH)	RHC04H1G1848.2
CCG10-NLR	Solanum tuberosum(RH)	RHC04H1G3376.2
CCG10-NLR	Solanum tuberosum(RH)	RHC04H2G0092.2
CCG10-NLR	Solanum tuberosum(RH)	RHC04H2G0093.2
CCG10-NLR	Solanum tuberosum(RH)	RHC04H2G1386.2
CCG10-NLR	Solanum tuberosum(RH)	RHC04H2G1628.2
CCG10-NLR	Solanum tuberosum(RH)	RHC04H2G1635.2
CCG10-NLR	Solanum tuberosum(RH)	RHC06H1G1275.2
CCG10-NLR	Solanum tuberosum(RH)	RHC06H2G1149.2
CCG10-NLR	Solanum tuberosum(RH)	RHC06H2G2886.2
CCG10-NLR	Solanum tuberosum(RH)	RHC07H1G0639.2
CCG10-NLR	Solanum tuberosum(RH)	RHC07H2G0525.2
CCG10-NLR	Solanum tuberosum(RH)	RHC07H2G1401.2
CCG10-NLR	Solanum tuberosum(RH)	RHC07H2G1402.2
CCG10-NLR	Solanum tuberosum(RH)	RHC08H1G0149.2
CCG10-NLR	Solanum tuberosum(RH)	RHC08H1G0150.2
CCG10-NLR	Solanum tuberosum(RH)	RHC08H1G0151.2
CCG10-NLR	Solanum tuberosum(RH)	RHC08H1G0153.2
CCG10-NLR	Solanum tuberosum(RH)	RHC08H1G0157.2
CCG10-NLR	Solanum tuberosum(RH)	RHC08H1G0158.2
CCG10-NLR	Solanum tuberosum(RH)	RHC08H1G0160.2
CCG10-NLR	Solanum tuberosum(RH)	RHC08H1G0222.2
CCG10-NLR	Solanum tuberosum(RH)	RHC08H1G2715.2
CCG10-NLR	Solanum tuberosum(RH)	RHC08H1G2716.2
CCG10-NLR	Solanum tuberosum(RH)	RHC08H1G2718.2
CCG10-NLR	Solanum tuberosum(RH)	RHC08H2G0198.2
CCG10-NLR	Solanum tuberosum(RH)	RHC08H2G0199.2
CCG10-NLR	Solanum tuberosum(RH)	RHC08H2G0200.2
CCG10-NLR	Solanum tuberosum(RH)	RHC08H2G0204.2
CCG10-NLR	Solanum tuberosum(RH)	RHC08H2G0206.2
CCG10-NLR	Solanum tuberosum(RH)	RHC08H2G0207.2
CCG10-NLR	Solanum tuberosum(RH)	RHC08H2G0209.2
CCG10-NLR	Solanum tuberosum(RH)	RHC08H2G0210.2
CCG10-NLR	Solanum tuberosum(RH)	RHC08H2G2680.2
CCG10-NLR	Solanum tuberosum(RH)	RHC09H1G2206.2
CCG10-NLR	Solanum tuberosum(RH)	RHC0G00276.2
CCG10-NLR	Solanum tuberosum(RH)	RHC0G01110.2
CCG10-NLR	Solanum tuberosum(RH)	RHC0G01185.2
CCG10-NLR	Solanum tuberosum(RH)	RHC0G01694.2
CCG10-NLR	Solanum tuberosum(RH)	RHC0G01695.2
CCG10-NLR	Solanum tuberosum(RH)	RHC10H1G0024.2
CCG10-NLR	Solanum tuberosum(RH)	RHC10H1G0064.2
CCG10-NLR	Solanum tuberosum(RH)	RHC10H1G0083.2
CCG10-NLR	Solanum tuberosum(RH)	RHC10H1G1622.2
CCG10-NLR	Solanum tuberosum(RH)	RHC10H1G1628.2
CCG10-NLR	Solanum tuberosum(RH)	RHC10H1G1633.2
CCG10-NLR	Solanum tuberosum(RH)	RHC10H1G1710.2
CCG10-NLR	Solanum tuberosum(RH)	RHC10H1G1798.2
CCG10-NLR	Solanum tuberosum(RH)	RHC10H1G2727.2
CCG10-NLR	Solanum tuberosum(RH)	RHC10H1G2728.2
CCG10-NLR	Solanum tuberosum(RH)	RHC10H1G2730.2
CCG10-NLR	Solanum tuberosum(RH)	RHC10H1G2732.2
CCG10-NLR	Solanum tuberosum(RH)	RHC10H1G2735.2
CCG10-NLR	Solanum tuberosum(RH)	RHC10H1G2736.2
CCG10-NLR	Solanum tuberosum(RH)	RHC10H1G2737.2
CCG10-NLR	Solanum tuberosum(RH)	RHC10H1G2744.2
CCG10-NLR	Solanum tuberosum(RH)	RHC10H1G2784.2
CCG10-NLR	Solanum tuberosum(RH)	RHC10H1G2785.2
CCG10-NLR	Solanum tuberosum(RH)	RHC10H1G2786.2
CCG10-NLR	Solanum tuberosum(RH)	RHC10H1G2788.2
CCG10-NLR	Solanum tuberosum(RH)	RHC10H1G2914.2
CCG10-NLR	Solanum tuberosum(RH)	RHC10H2G0758.2
CCG10-NLR	Solanum tuberosum(RH)	RHC10H2G1510.2
CCG10-NLR	Solanum tuberosum(RH)	RHC10H2G1610.2
CCG10-NLR	Solanum tuberosum(RH)	RHC10H2G2362.2
CCG10-NLR	Solanum tuberosum(RH)	RHC10H2G2390.2
CCG10-NLR	Solanum tuberosum(RH)	RHC10H2G2392.2
CCG10-NLR	Solanum tuberosum(RH)	RHC10H2G2393.2
CCG10-NLR	Solanum tuberosum(RH)	RHC10H2G2394.2
CCG10-NLR	Solanum tuberosum(RH)	RHC10H2G2439.2
CCG10-NLR	Solanum tuberosum(RH)	RHC10H2G2443.2
CCG10-NLR	Solanum tuberosum(RH)	RHC10H2G2445.2
CCG10-NLR	Solanum tuberosum(RH)	RHC10H2G2554.2
CCG10-NLR	Solanum tuberosum(RH)	RHC10H2G2559.2
CCG10-NLR	Solanum tuberosum(RH)	RHC11H1G0478.2
CCG10-NLR	Solanum tuberosum(RH)	RHC11H2G0523.2
CCG10-NLR	Solanum tuberosum(RH)	RHC12H1G0785.2
CCG10-NLR	Solanum tuberosum(RH)	RHC12H1G1876.2
CCG10-NLR	Solanum tuberosum(RH)	RHC12H1G1879.2
CCG10-NLR	Solanum tuberosum(RH)	RHC12H2G0887.2
CC-NLR	Tubocapsicum anomalum	GWHPBKCL005172
CC-NLR	Tubocapsicum anomalum	GWHPBKCL005174
CC-NLR	Tubocapsicum anomalum	GWHPBKCL018200
CC-NLR	Tubocapsicum anomalum	GWHPBKCL042780
CC-NLR	Tubocapsicum anomalum	GWHPBKCL000279
CC-NLR	Tubocapsicum anomalum	GWHPBKCL000281
CC-NLR	Tubocapsicum anomalum	GWHPBKCL000282
CC-NLR	Tubocapsicum anomalum	GWHPBKCL000657
CC-NLR	Tubocapsicum anomalum	GWHPBKCL000708
CC-NLR	Tubocapsicum anomalum	GWHPBKCL001536
CC-NLR	Tubocapsicum anomalum	GWHPBKCL001626
CC-NLR	Tubocapsicum anomalum	GWHPBKCL001845
CC-NLR	Tubocapsicum anomalum	GWHPBKCL002526
CC-NLR	Tubocapsicum anomalum	GWHPBKCL003176
CC-NLR	Tubocapsicum anomalum	GWHPBKCL003977
CC-NLR	Tubocapsicum anomalum	GWHPBKCL003997
CC-NLR	Tubocapsicum anomalum	GWHPBKCL003999
CC-NLR	Tubocapsicum anomalum	GWHPBKCL004815
CC-NLR	Tubocapsicum anomalum	GWHPBKCL004997
CC-NLR	Tubocapsicum anomalum	GWHPBKCL005016
CC-NLR	Tubocapsicum anomalum	GWHPBKCL005020
CC-NLR	Tubocapsicum anomalum	GWHPBKCL005022
CC-NLR	Tubocapsicum anomalum	GWHPBKCL005027
CC-NLR	Tubocapsicum anomalum	GWHPBKCL005101
CC-NLR	Tubocapsicum anomalum	GWHPBKCL005111
CC-NLR	Tubocapsicum anomalum	GWHPBKCL005286
CC-NLR	Tubocapsicum anomalum	GWHPBKCL005305
CC-NLR	Tubocapsicum anomalum	GWHPBKCL005306
CC-NLR	Tubocapsicum anomalum	GWHPBKCL005343
CC-NLR	Tubocapsicum anomalum	GWHPBKCL005944
CC-NLR	Tubocapsicum anomalum	GWHPBKCL006277
CC-NLR	Tubocapsicum anomalum	GWHPBKCL006298
CC-NLR	Tubocapsicum anomalum	GWHPBKCL007527
CC-NLR	Tubocapsicum anomalum	GWHPBKCL007585
CC-NLR	Tubocapsicum anomalum	GWHPBKCL007828
CC-NLR	Tubocapsicum anomalum	GWHPBKCL008187
CC-NLR	Tubocapsicum anomalum	GWHPBKCL009050
CC-NLR	Tubocapsicum anomalum	GWHPBKCL009175
CC-NLR	Tubocapsicum anomalum	GWHPBKCL009660
CC-NLR	Tubocapsicum anomalum	GWHPBKCL009662
CC-NLR	Tubocapsicum anomalum	GWHPBKCL011175
CC-NLR	Tubocapsicum anomalum	GWHPBKCL011181
CC-NLR	Tubocapsicum anomalum	GWHPBKCL011182
CC-NLR	Tubocapsicum anomalum	GWHPBKCL011190
CC-NLR	Tubocapsicum anomalum	GWHPBKCL011385
CC-NLR	Tubocapsicum anomalum	GWHPBKCL011481
CC-NLR	Tubocapsicum anomalum	GWHPBKCL011639
CC-NLR	Tubocapsicum anomalum	GWHPBKCL011653
CC-NLR	Tubocapsicum anomalum	GWHPBKCL011702
CC-NLR	Tubocapsicum anomalum	GWHPBKCL011739
CC-NLR	Tubocapsicum anomalum	GWHPBKCL011789
CC-NLR	Tubocapsicum anomalum	GWHPBKCL011805
CC-NLR	Tubocapsicum anomalum	GWHPBKCL011915
CC-NLR	Tubocapsicum anomalum	GWHPBKCL011944
CC-NLR	Tubocapsicum anomalum	GWHPBKCL013327
CC-NLR	Tubocapsicum anomalum	GWHPBKCL013382
CC-NLR	Tubocapsicum anomalum	GWHPBKCL013383
CC-NLR	Tubocapsicum anomalum	GWHPBKCL013388
CC-NLR	Tubocapsicum anomalum	GWHPBKCL014392
CC-NLR	Tubocapsicum anomalum	GWHPBKCL014866
CC-NLR	Tubocapsicum anomalum	GWHPBKCL014937
CC-NLR	Tubocapsicum anomalum	GWHPBKCL015006
CC-NLR	Tubocapsicum anomalum	GWHPBKCL015676
CC-NLR	Tubocapsicum anomalum	GWHPBKCL018044
CC-NLR	Tubocapsicum anomalum	GWHPBKCL018045
CC-NLR	Tubocapsicum anomalum	GWHPBKCL018104
CC-NLR	Tubocapsicum anomalum	GWHPBKCL018245
CC-NLR	Tubocapsicum anomalum	GWHPBKCL018246
CC-NLR	Tubocapsicum anomalum	GWHPBKCL018253
CC-NLR	Tubocapsicum anomalum	GWHPBKCL018255
CC-NLR	Tubocapsicum anomalum	GWHPBKCL018260
CC-NLR	Tubocapsicum anomalum	GWHPBKCL018267
CC-NLR	Tubocapsicum anomalum	GWHPBKCL018317
CC-NLR	Tubocapsicum anomalum	GWHPBKCL018326
CC-NLR	Tubocapsicum anomalum	GWHPBKCL018340
CC-NLR	Tubocapsicum anomalum	GWHPBKCL018342
CC-NLR	Tubocapsicum anomalum	GWHPBKCL018398
CC-NLR	Tubocapsicum anomalum	GWHPBKCL018643
CC-NLR	Tubocapsicum anomalum	GWHPBKCL019005
CC-NLR	Tubocapsicum anomalum	GWHPBKCL019014
CC-NLR	Tubocapsicum anomalum	GWHPBKCL019040
CC-NLR	Tubocapsicum anomalum	GWHPBKCL019049
CC-NLR	Tubocapsicum anomalum	GWHPBKCL019052
CC-NLR	Tubocapsicum anomalum	GWHPBKCL019059
CC-NLR	Tubocapsicum anomalum	GWHPBKCL020277
CC-NLR	Tubocapsicum anomalum	GWHPBKCL021090
CC-NLR	Tubocapsicum anomalum	GWHPBKCL021210
CC-NLR	Tubocapsicum anomalum	GWHPBKCL021342
CC-NLR	Tubocapsicum anomalum	GWHPBKCL022298
CC-NLR	Tubocapsicum anomalum	GWHPBKCL022299
CC-NLR	Tubocapsicum anomalum	GWHPBKCL022393
CC-NLR	Tubocapsicum anomalum	GWHPBKCL022409
CC-NLR	Tubocapsicum anomalum	GWHPBKCL022414
CC-NLR	Tubocapsicum anomalum	GWHPBKCL022707
CC-NLR	Tubocapsicum anomalum	GWHPBKCL023450
CC-NLR	Tubocapsicum anomalum	GWHPBKCL023616
CC-NLR	Tubocapsicum anomalum	GWHPBKCL023851
CC-NLR	Tubocapsicum anomalum	GWHPBKCL023852
CC-NLR	Tubocapsicum anomalum	GWHPBKCL023859
CC-NLR	Tubocapsicum anomalum	GWHPBKCL024093
CC-NLR	Tubocapsicum anomalum	GWHPBKCL027155
CC-NLR	Tubocapsicum anomalum	GWHPBKCL027261
CC-NLR	Tubocapsicum anomalum	GWHPBKCL027537
CC-NLR	Tubocapsicum anomalum	GWHPBKCL027557
CC-NLR	Tubocapsicum anomalum	GWHPBKCL027594
CC-NLR	Tubocapsicum anomalum	GWHPBKCL027660
CC-NLR	Tubocapsicum anomalum	GWHPBKCL027957
CC-NLR	Tubocapsicum anomalum	GWHPBKCL028718
CC-NLR	Tubocapsicum anomalum	GWHPBKCL028796
CC-NLR	Tubocapsicum anomalum	GWHPBKCL028805
CC-NLR	Tubocapsicum anomalum	GWHPBKCL028811
CC-NLR	Tubocapsicum anomalum	GWHPBKCL029527
CC-NLR	Tubocapsicum anomalum	GWHPBKCL031013
CC-NLR	Tubocapsicum anomalum	GWHPBKCL031471
CC-NLR	Tubocapsicum anomalum	GWHPBKCL031634
CC-NLR	Tubocapsicum anomalum	GWHPBKCL031782
CC-NLR	Tubocapsicum anomalum	GWHPBKCL032888
CC-NLR	Tubocapsicum anomalum	GWHPBKCL032946
CC-NLR	Tubocapsicum anomalum	GWHPBKCL034732
CC-NLR	Tubocapsicum anomalum	GWHPBKCL035007
CC-NLR	Tubocapsicum anomalum	GWHPBKCL035807
CC-NLR	Tubocapsicum anomalum	GWHPBKCL036817
CC-NLR	Tubocapsicum anomalum	GWHPBKCL037823
CC-NLR	Tubocapsicum anomalum	GWHPBKCL037958
CC-NLR	Tubocapsicum anomalum	GWHPBKCL037964
CC-NLR	Tubocapsicum anomalum	GWHPBKCL037986
CC-NLR	Tubocapsicum anomalum	GWHPBKCL037988
CC-NLR	Tubocapsicum anomalum	GWHPBKCL038006
CC-NLR	Tubocapsicum anomalum	GWHPBKCL039711
CC-NLR	Tubocapsicum anomalum	GWHPBKCL042190
CC-NLR	Tubocapsicum anomalum	GWHPBKCL042606
CC-NLR	Tubocapsicum anomalum	GWHPBKCL042739
CC-NLR	Tubocapsicum anomalum	GWHPBKCL042771
CC-NLR	Tubocapsicum anomalum	GWHPBKCL042777
CC-NLR	Tubocapsicum anomalum	GWHPBKCL042858
CC-NLR	Tubocapsicum anomalum	GWHPBKCL042931
CC-NLR	Tubocapsicum anomalum	GWHPBKCL042932
CC-NLR	Tubocapsicum anomalum	GWHPBKCL042947
CC-NLR	Tubocapsicum anomalum	GWHPBKCL042956
CC-NLR	Tubocapsicum anomalum	GWHPBKCL042963
CC-NLR	Tubocapsicum anomalum	GWHPBKCL043193
CC-NLR	Tubocapsicum anomalum	GWHPBKCL043194
CC-NLR	Tubocapsicum anomalum	GWHPBKCL043196
CC-NLR	Tubocapsicum anomalum	GWHPBKCL043268
CC-NLR	Tubocapsicum anomalum	GWHPBKCL043324
CC-NLR	Tubocapsicum anomalum	GWHPBKCL043399
CC-NLR	Tubocapsicum anomalum	GWHPBKCL044340
CC-NLR	Tubocapsicum anomalum	GWHPBKCL044350
CC-NLR	Tubocapsicum anomalum	GWHPBKCL045349
CC-NLR	Tubocapsicum anomalum	GWHPBKCL046566
CC-NLR	Tubocapsicum anomalum	GWHPBKCL046700
CC-NLR	Tubocapsicum anomalum	GWHPBKCL046782
CC-NLR	Tubocapsicum anomalum	GWHPBKCL046869
CC-NLR	Tubocapsicum anomalum	GWHPBKCL046875
CC-NLR	Tubocapsicum anomalum	GWHPBKCL048046
CC-NLR	Tubocapsicum anomalum	GWHPBKCL048091
CC-NLR	Tubocapsicum anomalum	GWHPBKCL048093
CC-NLR	Tubocapsicum anomalum	GWHPBKCL049133
CC-NLR	Tubocapsicum anomalum	GWHPBKCL049525
CC-NLR	Tubocapsicum anomalum	GWHPBKCL049616
CC-NLR	Tubocapsicum anomalum	GWHPBKCL050272
CC-NLR	Tubocapsicum anomalum	GWHPBKCL050305
CC-NLR	Tubocapsicum anomalum	GWHPBKCL051718
CC-NLR	Tubocapsicum anomalum	GWHPBKCL052000
CC-NLR	Tubocapsicum anomalum	GWHPBKCL052923
CC-NLR	Tubocapsicum anomalum	GWHPBKCL052984
CC-NLR	Tubocapsicum anomalum	GWHPBKCL053218
CC-NLR	Tubocapsicum anomalum	GWHPBKCL053233
CC-NLR	Tubocapsicum anomalum	GWHPBKCL053469
CC-NLR	Tubocapsicum anomalum	GWHPBKCL053473
CC-NLR	Tubocapsicum anomalum	GWHPBKCL053475
CC-NLR	Tubocapsicum anomalum	GWHPBKCL055683
CC-NLR	Tubocapsicum anomalum	GWHPBKCL055735
CC-NLR	Tubocapsicum anomalum	GWHPBKCL056410
CC-NLR	Tubocapsicum anomalum	GWHPBKCL056868
CC-NLR	Tubocapsicum anomalum	GWHPBKCL056870
CC-NLR	Tubocapsicum anomalum	GWHPBKCL056893
CC-NLR	Tubocapsicum anomalum	GWHPBKCL056897
CC-NLR	Tubocapsicum anomalum	GWHPBKCL056898
CC-NLR	Tubocapsicum anomalum	GWHPBKCL057006
CC-NLR	Tubocapsicum anomalum	GWHPBKCL057032
CC-NLR	Tubocapsicum anomalum	GWHPBKCL057040
CC-NLR	Tubocapsicum anomalum	GWHPBKCL057044
CC-NLR	Tubocapsicum anomalum	GWHPBKCL057045
CC-NLR	Tubocapsicum anomalum	GWHPBKCL057049
CC-NLR	Tubocapsicum anomalum	GWHPBKCL057070
CC-NLR	Tubocapsicum anomalum	GWHPBKCL057081
CC-NLR	Tubocapsicum anomalum	GWHPBKCL057084
CC-NLR	Tubocapsicum anomalum	GWHPBKCL057103
CC-NLR	Tubocapsicum anomalum	GWHPBKCL057111
CC-NLR	Tubocapsicum anomalum	GWHPBKCL057317
CC-NLR	Tubocapsicum anomalum	GWHPBKCL058136
CC-NLR	Tubocapsicum anomalum	GWHPBKCL058352
CC-NLR	Tubocapsicum anomalum	GWHPBKCL058394
CC-NLR	Tubocapsicum anomalum	GWHPBKCL058405
CC-NLR	Tubocapsicum anomalum	GWHPBKCL058420
CC-NLR	Tubocapsicum anomalum	GWHPBKCL058433
CC-NLR	Tubocapsicum anomalum	GWHPBKCL058437
CC-NLR	Tubocapsicum anomalum	GWHPBKCL058495
CC-NLR	Tubocapsicum anomalum	GWHPBKCL000347
CC-NLR	Tubocapsicum anomalum	GWHPBKCL001847
CC-NLR	Tubocapsicum anomalum	GWHPBKCL005108
CC-NLR	Tubocapsicum anomalum	GWHPBKCL005173
CC-NLR	Tubocapsicum anomalum	GWHPBKCL005331
CC-NLR	Tubocapsicum anomalum	GWHPBKCL005608
CC-NLR	Tubocapsicum anomalum	GWHPBKCL005802
CC-NLR	Tubocapsicum anomalum	GWHPBKCL008199
CC-NLR	Tubocapsicum anomalum	GWHPBKCL009174
CC-NLR	Tubocapsicum anomalum	GWHPBKCL011174
CC-NLR	Tubocapsicum anomalum	GWHPBKCL011180
CC-NLR	Tubocapsicum anomalum	GWHPBKCL011472
CC-NLR	Tubocapsicum anomalum	GWHPBKCL011485
CC-NLR	Tubocapsicum anomalum	GWHPBKCL011486
CC-NLR	Tubocapsicum anomalum	GWHPBKCL011492
CC-NLR	Tubocapsicum anomalum	GWHPBKCL011720
CC-NLR	Tubocapsicum anomalum	GWHPBKCL012016
CC-NLR	Tubocapsicum anomalum	GWHPBKCL013155
CC-NLR	Tubocapsicum anomalum	GWHPBKCL017394
CC-NLR	Tubocapsicum anomalum	GWHPBKCL018539
CC-NLR	Tubocapsicum anomalum	GWHPBKCL020475
CC-NLR	Tubocapsicum anomalum	GWHPBKCL021341
CC-NLR	Tubocapsicum anomalum	GWHPBKCL021345
CC-NLR	Tubocapsicum anomalum	GWHPBKCL022297
CC-NLR	Tubocapsicum anomalum	GWHPBKCL024015
CC-NLR	Tubocapsicum anomalum	GWHPBKCL024017
CC-NLR	Tubocapsicum anomalum	GWHPBKCL027405
CC-NLR	Tubocapsicum anomalum	GWHPBKCL028708
CC-NLR	Tubocapsicum anomalum	GWHPBKCL030791
CC-NLR	Tubocapsicum anomalum	GWHPBKCL030992
CC-NLR	Tubocapsicum anomalum	GWHPBKCL031032
CC-NLR	Tubocapsicum anomalum	GWHPBKCL031755
CC-NLR	Tubocapsicum anomalum	GWHPBKCL031912
CC-NLR	Tubocapsicum anomalum	GWHPBKCL034883
CC-NLR	Tubocapsicum anomalum	GWHPBKCL035899
CC-NLR	Tubocapsicum anomalum	GWHPBKCL038003
CC-NLR	Tubocapsicum anomalum	GWHPBKCL041368
CC-NLR	Tubocapsicum anomalum	GWHPBKCL042001
CC-NLR	Tubocapsicum anomalum	GWHPBKCL042962
CC-NLR	Tubocapsicum anomalum	GWHPBKCL043195
CC-NLR	Tubocapsicum anomalum	GWHPBKCL043199
CC-NLR	Tubocapsicum anomalum	GWHPBKCL043200
CC-NLR	Tubocapsicum anomalum	GWHPBKCL043321
CC-NLR	Tubocapsicum anomalum	GWHPBKCL043322
CC-NLR	Tubocapsicum anomalum	GWHPBKCL044170
CC-NLR	Tubocapsicum anomalum	GWHPBKCL046868
CC-NLR	Tubocapsicum anomalum	GWHPBKCL048095
CC-NLR	Tubocapsicum anomalum	GWHPBKCL049634
CC-NLR	Tubocapsicum anomalum	GWHPBKCL050271
CC-NLR	Tubocapsicum anomalum	GWHPBKCL051975
CC-NLR	Tubocapsicum anomalum	GWHPBKCL053208
CC-NLR	Tubocapsicum anomalum	GWHPBKCL053718
CC-NLR	Tubocapsicum anomalum	GWHPBKCL053731
CC-NLR	Tubocapsicum anomalum	GWHPBKCL053732
CC-NLR	Tubocapsicum anomalum	GWHPBKCL053734
CC-NLR	Tubocapsicum anomalum	GWHPBKCL056459
CC-NLR	Tubocapsicum anomalum	GWHPBKCL056895
CC-NLR	Tubocapsicum anomalum	GWHPBKCL057043
CC-NLR	Tubocapsicum anomalum	GWHPBKCL058403
CC-NLR	Tubocapsicum anomalum	GWHPBKCL001788
CC-NLR	Tubocapsicum anomalum	GWHPBKCL001976
CC-NLR	Tubocapsicum anomalum	GWHPBKCL002439
CC-NLR	Tubocapsicum anomalum	GWHPBKCL003638
CC-NLR	Tubocapsicum anomalum	GWHPBKCL003969
CC-NLR	Tubocapsicum anomalum	GWHPBKCL005486
CC-NLR	Tubocapsicum anomalum	GWHPBKCL005688
CC-NLR	Tubocapsicum anomalum	GWHPBKCL006153
CC-NLR	Tubocapsicum anomalum	GWHPBKCL006328
CC-NLR	Tubocapsicum anomalum	GWHPBKCL006528
CC-NLR	Tubocapsicum anomalum	GWHPBKCL006537
CC-NLR	Tubocapsicum anomalum	GWHPBKCL007071
CC-NLR	Tubocapsicum anomalum	GWHPBKCL007182
CC-NLR	Tubocapsicum anomalum	GWHPBKCL007587
CC-NLR	Tubocapsicum anomalum	GWHPBKCL008369
CC-NLR	Tubocapsicum anomalum	GWHPBKCL008997
CC-NLR	Tubocapsicum anomalum	GWHPBKCL011163
CC-NLR	Tubocapsicum anomalum	GWHPBKCL011382
CC-NLR	Tubocapsicum anomalum	GWHPBKCL011471
CC-NLR	Tubocapsicum anomalum	GWHPBKCL011477
CC-NLR	Tubocapsicum anomalum	GWHPBKCL011806
CC-NLR	Tubocapsicum anomalum	GWHPBKCL012963
CC-NLR	Tubocapsicum anomalum	GWHPBKCL013456
CC-NLR	Tubocapsicum anomalum	GWHPBKCL013458
CC-NLR	Tubocapsicum anomalum	GWHPBKCL013664
CC-NLR	Tubocapsicum anomalum	GWHPBKCL013804
CC-NLR	Tubocapsicum anomalum	GWHPBKCL013819
CC-NLR	Tubocapsicum anomalum	GWHPBKCL013820
CC-NLR	Tubocapsicum anomalum	GWHPBKCL015903
CC-NLR	Tubocapsicum anomalum	GWHPBKCL016045
CC-NLR	Tubocapsicum anomalum	GWHPBKCL017629
CC-NLR	Tubocapsicum anomalum	GWHPBKCL018553
CC-NLR	Tubocapsicum anomalum	GWHPBKCL021344
CC-NLR	Tubocapsicum anomalum	GWHPBKCL022544
CC-NLR	Tubocapsicum anomalum	GWHPBKCL022547
CC-NLR	Tubocapsicum anomalum	GWHPBKCL022602
CC-NLR	Tubocapsicum anomalum	GWHPBKCL022608
CC-NLR	Tubocapsicum anomalum	GWHPBKCL023289
CC-NLR	Tubocapsicum anomalum	GWHPBKCL023290
CC-NLR	Tubocapsicum anomalum	GWHPBKCL023561
CC-NLR	Tubocapsicum anomalum	GWHPBKCL027613
CC-NLR	Tubocapsicum anomalum	GWHPBKCL027677
CC-NLR	Tubocapsicum anomalum	GWHPBKCL028437
CC-NLR	Tubocapsicum anomalum	GWHPBKCL028516
CC-NLR	Tubocapsicum anomalum	GWHPBKCL028710
CC-NLR	Tubocapsicum anomalum	GWHPBKCL028712
CC-NLR	Tubocapsicum anomalum	GWHPBKCL028990
CC-NLR	Tubocapsicum anomalum	GWHPBKCL030486
CC-NLR	Tubocapsicum anomalum	GWHPBKCL030996
CC-NLR	Tubocapsicum anomalum	GWHPBKCL031326
CC-NLR	Tubocapsicum anomalum	GWHPBKCL031328
CC-NLR	Tubocapsicum anomalum	GWHPBKCL031523
CC-NLR	Tubocapsicum anomalum	GWHPBKCL032127
CC-NLR	Tubocapsicum anomalum	GWHPBKCL032131
CC-NLR	Tubocapsicum anomalum	GWHPBKCL033151
CC-NLR	Tubocapsicum anomalum	GWHPBKCL034882
CC-NLR	Tubocapsicum anomalum	GWHPBKCL034928
CC-NLR	Tubocapsicum anomalum	GWHPBKCL036365
CC-NLR	Tubocapsicum anomalum	GWHPBKCL041380
CC-NLR	Tubocapsicum anomalum	GWHPBKCL041498
CC-NLR	Tubocapsicum anomalum	GWHPBKCL041637
CC-NLR	Tubocapsicum anomalum	GWHPBKCL042774
CC-NLR	Tubocapsicum anomalum	GWHPBKCL042840
CC-NLR	Tubocapsicum anomalum	GWHPBKCL042946
CC-NLR	Tubocapsicum anomalum	GWHPBKCL043192
CC-NLR	Tubocapsicum anomalum	GWHPBKCL043320
CC-NLR	Tubocapsicum anomalum	GWHPBKCL044410
CC-NLR	Tubocapsicum anomalum	GWHPBKCL046949
CC-NLR	Tubocapsicum anomalum	GWHPBKCL047002
CC-NLR	Tubocapsicum anomalum	GWHPBKCL048359
CC-NLR	Tubocapsicum anomalum	GWHPBKCL048953
CC-NLR	Tubocapsicum anomalum	GWHPBKCL049334
CC-NLR	Tubocapsicum anomalum	GWHPBKCL049897
CC-NLR	Tubocapsicum anomalum	GWHPBKCL049898
CC-NLR	Tubocapsicum anomalum	GWHPBKCL050741
CC-NLR	Tubocapsicum anomalum	GWHPBKCL051959
CC-NLR	Tubocapsicum anomalum	GWHPBKCL052047
CC-NLR	Tubocapsicum anomalum	GWHPBKCL052459
CC-NLR	Tubocapsicum anomalum	GWHPBKCL053376
CC-NLR	Tubocapsicum anomalum	GWHPBKCL053719
CC-NLR	Tubocapsicum anomalum	GWHPBKCL053733
CC-NLR	Tubocapsicum anomalum	GWHPBKCL057024
CC-NLR	Tubocapsicum anomalum	GWHPBKCL058014
CC-NLR	Tubocapsicum anomalum	GWHPBKCL058297
CC-NLR	Tubocapsicum anomalum	GWHPBKCL058298
CC-NLR	Tubocapsicum anomalum	GWHPBKCL058341
CC-NLR	Tubocapsicum anomalum	GWHPBKCL058353
CC-NLR	Tubocapsicum anomalum	GWHPBKCL058407
CC-NLR	Tubocapsicum anomalum	GWHPBKCL058410
CC-NLR	Tubocapsicum anomalum	GWHPBKCL058412
CC-NLR	Tubocapsicum anomalum	GWHPBKCL058416
CC-NLR	Tubocapsicum anomalum	GWHPBKCL058435
CC-NLR	Tubocapsicum anomalum	GWHPBKCL058707
CC-NLR	Tubocapsicum anomalum	GWHPBKCL058744
CC-NLR	Tubocapsicum anomalum	GWHPBKCL058750
CC-NLR	Tubocapsicum anomalum	GWHPBKCL058837
CC-NLR	Tubocapsicum anomalum	GWHPBKCL015413
CC-NLR	Tubocapsicum anomalum	GWHPBKCL047442
CC-NLR	Tubocapsicum anomalum	GWHPBKCL051469
CC-NLR	Solanum tuberosum(Qingshu9）	Soltu.Q9.Chr11_A10027572.g
CC-NLR	Solanum tuberosum(Qingshu9）	Soltu.Q9.Chr11_A10027491.g
CC-NLR	Solanum tuberosum(Qingshu9）	Soltu.Q9.Chr11_A10027479.g
CC-NLR	Solanum tuberosum(Qingshu9）	Soltu.Q9.Chr11_A10026813.g
CC-NLR	Solanum tuberosum(Qingshu9）	Soltu.Q9.Chr11_A10026287.g
CC-NLR	Solanum tuberosum(Qingshu9）	Soltu.Q9.Chr10_A10025958.g
CC-NLR	Solanum tuberosum(Qingshu9）	Soltu.Q9.Chr10_A10025912.g
CC-NLR	Solanum tuberosum(Qingshu9）	Soltu.Q9.Chr10_A10025911.g
CC-NLR	Solanum tuberosum(Qingshu9）	Soltu.Q9.Chr10_A10025910.g
CC-NLR	Solanum tuberosum(Qingshu9）	Soltu.Q9.Chr10_A10025909.g
CC-NLR	Solanum tuberosum(Qingshu9）	Soltu.Q9.Chr10_A10025907.g
CC-NLR	Solanum tuberosum(Qingshu9）	Soltu.Q9.Chr10_A10025906.g
CC-NLR	Solanum tuberosum(Qingshu9）	Soltu.Q9.Chr10_A10025905.g
CC-NLR	Solanum tuberosum(Qingshu9）	Soltu.Q9.Chr10_A10025903.g
CC-NLR	Solanum tuberosum(Qingshu9）	Soltu.Q9.Chr10_A10025902.g
CC-NLR	Solanum tuberosum(Qingshu9）	Soltu.Q9.Chr10_A10025901.g
CC-NLR	Solanum tuberosum(Qingshu9）	Soltu.Q9.Chr10_A10025898.g
CC-NLR	Solanum tuberosum(Qingshu9）	Soltu.Q9.Chr10_A10025897.g
CC-NLR	Solanum tuberosum(Qingshu9）	Soltu.Q9.Chr10_A10025896.g
CC-NLR	Solanum tuberosum(Qingshu9）	Soltu.Q9.Chr10_A10025895.g
CC-NLR	Solanum tuberosum(Qingshu9）	Soltu.Q9.Chr10_A10025893.g
CC-NLR	Solanum tuberosum(Qingshu9）	Soltu.Q9.Chr10_A10025892.g
CC-NLR	Solanum tuberosum(Qingshu9）	Soltu.Q9.Chr10_A10025891.g
CC-NLR	Solanum tuberosum(Qingshu9）	Soltu.Q9.Chr10_A10025889.g
CC-NLR	Solanum tuberosum(Qingshu9）	Soltu.Q9.Chr10_A10025888.g
CC-NLR	Solanum tuberosum(Qingshu9）	Soltu.Q9.Chr10_A10025887.g
CC-NLR	Solanum tuberosum(Qingshu9）	Soltu.Q9.Chr10_A10025318.g
CC-NLR	Solanum tuberosum(Qingshu9）	Soltu.Q9.Chr10_A10025003.g
CC-NLR	Solanum tuberosum(Qingshu9）	Soltu.Q9.Chr09_A10022587.g
CC-NLR	Solanum tuberosum(Qingshu9）	Soltu.Q9.Chr08_A10021295.g
CC-NLR	Solanum tuberosum(Qingshu9）	Soltu.Q9.Chr08_A10021062.g
CC-NLR	Solanum tuberosum(Qingshu9）	Soltu.Q9.Chr08_A10020892.g
CC-NLR	Solanum tuberosum(Qingshu9）	Soltu.Q9.Chr08_A10019729.g
CC-NLR	Solanum tuberosum(Qingshu9）	Soltu.Q9.Chr08_A10019097.g
CC-NLR	Solanum tuberosum(Qingshu9）	Soltu.Q9.Chr08_A10019095.g
CC-NLR	Solanum tuberosum(Qingshu9）	Soltu.Q9.Chr08_A10019093.g
CC-NLR	Solanum tuberosum(Qingshu9）	Soltu.Q9.Chr08_A10019090.g
CC-NLR	Solanum tuberosum(Qingshu9）	Soltu.Q9.Chr08_A10019089.g
CC-NLR	Solanum tuberosum(Qingshu9）	Soltu.Q9.Chr08_A10019084.g
CC-NLR	Solanum tuberosum(Qingshu9）	Soltu.Q9.Chr08_A10019082.g
CC-NLR	Solanum tuberosum(Qingshu9）	Soltu.Q9.Chr08_A10019081.g
CC-NLR	Solanum tuberosum(Qingshu9）	Soltu.Q9.Chr08_A10019078.g
CC-NLR	Solanum tuberosum(Qingshu9）	Soltu.Q9.Chr08_A10019077.g
CC-NLR	Solanum tuberosum(Qingshu9）	Soltu.Q9.Chr07_A10018573.g
CC-NLR	Solanum tuberosum(Qingshu9）	Soltu.Q9.Chr07_A10017546.g
CC-NLR	Solanum tuberosum(Qingshu9）	Soltu.Q9.Chr06_A10015647.g
CC-NLR	Solanum tuberosum(Qingshu9）	Soltu.Q9.Chr05_A10013783.g
CC-NLR	Solanum tuberosum(Qingshu9）	Soltu.Q9.Chr05_A10013782.g
CC-NLR	Solanum tuberosum(Qingshu9）	Soltu.Q9.Chr05_A10013776.g
CC-NLR	Solanum tuberosum(Qingshu9）	Soltu.Q9.Chr05_A10012891.g
CC-NLR	Solanum tuberosum(Qingshu9）	Soltu.Q9.Chr05_A10012662.g
CC-NLR	Solanum tuberosum(Qingshu9）	Soltu.Q9.Chr04_A10012058.g
CC-NLR	Solanum tuberosum(Qingshu9）	Soltu.Q9.Chr04_A10010639.g
CC-NLR	Solanum tuberosum(Qingshu9）	Soltu.Q9.Chr04_A10010637.g
CC-NLR	Solanum tuberosum(Qingshu9）	Soltu.Q9.Chr04_A10010324.g
CC-NLR	Solanum tuberosum(Qingshu9）	Soltu.Q9.Chr04_A10010035.g
CC-NLR	Solanum tuberosum(Qingshu9）	Soltu.Q9.Chr04_A10010003.g
CC-NLR	Solanum tuberosum(Qingshu9）	Soltu.Q9.Chr04_A10009931.g
CC-NLR	Solanum tuberosum(Qingshu9）	Soltu.Q9.Chr04_A10009720.g
CC-NLR	Solanum tuberosum(Qingshu9）	Soltu.Q9.Chr04_A10009719.g
CC-NLR	Solanum tuberosum(Qingshu9）	Soltu.Q9.Chr04_A10009712.g
CC-NLR	Solanum tuberosum(Qingshu9）	Soltu.Q9.Chr04_A10009711.g
CC-NLR	Solanum tuberosum(Qingshu9）	Soltu.Q9.Chr03_A10006659.g
CC-NLR	Solanum tuberosum(Qingshu9）	Soltu.Q9.Chr01_A10001670.g
CC-NLR	Solanum tuberosum(Qingshu9）	Soltu.Q9.Chr12_A20029323.g
CC-NLR	Solanum tuberosum(Qingshu9）	Soltu.Q9.Chr11_A20028021.g
CC-NLR	Solanum tuberosum(Qingshu9）	Soltu.Q9.Chr11_A20027958.g
CC-NLR	Solanum tuberosum(Qingshu9）	Soltu.Q9.Chr11_A20027358.g
CC-NLR	Solanum tuberosum(Qingshu9）	Soltu.Q9.Chr11_A20026921.g
CC-NLR	Solanum tuberosum(Qingshu9）	Soltu.Q9.Chr10_A20026523.g
CC-NLR	Solanum tuberosum(Qingshu9）	Soltu.Q9.Chr10_A20026516.g
CC-NLR	Solanum tuberosum(Qingshu9）	Soltu.Q9.Chr10_A20026515.g
CC-NLR	Solanum tuberosum(Qingshu9）	Soltu.Q9.Chr10_A20026504.g
CC-NLR	Solanum tuberosum(Qingshu9）	Soltu.Q9.Chr10_A20026503.g
CC-NLR	Solanum tuberosum(Qingshu9）	Soltu.Q9.Chr10_A20025726.g
CC-NLR	Solanum tuberosum(Qingshu9）	Soltu.Q9.Chr10_A20025684.g
CC-NLR	Solanum tuberosum(Qingshu9）	Soltu.Q9.Chr10_A20025643.g
CC-NLR	Solanum tuberosum(Qingshu9）	Soltu.Q9.Chr10_A20025534.g
CC-NLR	Solanum tuberosum(Qingshu9）	Soltu.Q9.Chr10_A20025284.g
CC-NLR	Solanum tuberosum(Qingshu9）	Soltu.Q9.Chr10_A20025247.g
CC-NLR	Solanum tuberosum(Qingshu9）	Soltu.Q9.Chr10_A20025188.g
CC-NLR	Solanum tuberosum(Qingshu9）	Soltu.Q9.Chr10_A20025182.g
CC-NLR	Solanum tuberosum(Qingshu9）	Soltu.Q9.Chr10_A20025174.g
CC-NLR	Solanum tuberosum(Qingshu9）	Soltu.Q9.Chr09_A20024202.g
CC-NLR	Solanum tuberosum(Qingshu9）	Soltu.Q9.Chr09_A20024182.g
CC-NLR	Solanum tuberosum(Qingshu9）	Soltu.Q9.Chr09_A20023451.g
CC-NLR	Solanum tuberosum(Qingshu9）	Soltu.Q9.Chr08_A20021372.g
CC-NLR	Solanum tuberosum(Qingshu9）	Soltu.Q9.Chr08_A20021357.g
CC-NLR	Solanum tuberosum(Qingshu9）	Soltu.Q9.Chr08_A20021353.g
CC-NLR	Solanum tuberosum(Qingshu9）	Soltu.Q9.Chr08_A20021348.g
CC-NLR	Solanum tuberosum(Qingshu9）	Soltu.Q9.Chr08_A20021341.g
CC-NLR	Solanum tuberosum(Qingshu9）	Soltu.Q9.Chr08_A20020102.g
CC-NLR	Solanum tuberosum(Qingshu9）	Soltu.Q9.Chr08_A20019225.g
CC-NLR	Solanum tuberosum(Qingshu9）	Soltu.Q9.Chr08_A20019223.g
CC-NLR	Solanum tuberosum(Qingshu9）	Soltu.Q9.Chr08_A20019222.g
CC-NLR	Solanum tuberosum(Qingshu9）	Soltu.Q9.Chr08_A20019221.g
CC-NLR	Solanum tuberosum(Qingshu9）	Soltu.Q9.Chr08_A20019218.g
CC-NLR	Solanum tuberosum(Qingshu9）	Soltu.Q9.Chr08_A20019217.g
CC-NLR	Solanum tuberosum(Qingshu9）	Soltu.Q9.Chr07_A20018674.g
CC-NLR	Solanum tuberosum(Qingshu9）	Soltu.Q9.Chr06_A20016807.g
CC-NLR	Solanum tuberosum(Qingshu9）	Soltu.Q9.Chr06_A20016397.g
CC-NLR	Solanum tuberosum(Qingshu9）	Soltu.Q9.Chr06_A20016088.g
CC-NLR	Solanum tuberosum(Qingshu9）	Soltu.Q9.Chr05_A20014567.g
CC-NLR	Solanum tuberosum(Qingshu9）	Soltu.Q9.Chr05_A20013560.g
CC-NLR	Solanum tuberosum(Qingshu9）	Soltu.Q9.Chr05_A20013200.g
CC-NLR	Solanum tuberosum(Qingshu9）	Soltu.Q9.Chr04_A20011960.g
CC-NLR	Solanum tuberosum(Qingshu9）	Soltu.Q9.Chr04_A20011484.g
CC-NLR	Solanum tuberosum(Qingshu9）	Soltu.Q9.Chr04_A20010914.g
CC-NLR	Solanum tuberosum(Qingshu9）	Soltu.Q9.Chr04_A20010875.g
CC-NLR	Solanum tuberosum(Qingshu9）	Soltu.Q9.Chr04_A20010860.g
CC-NLR	Solanum tuberosum(Qingshu9）	Soltu.Q9.Chr04_A20010499.g
CC-NLR	Solanum tuberosum(Qingshu9）	Soltu.Q9.Chr04_A20010495.g
CC-NLR	Solanum tuberosum(Qingshu9）	Soltu.Q9.Chr04_A20010147.g
CC-NLR	Solanum tuberosum(Qingshu9）	Soltu.Q9.Chr04_A20010145.g
CC-NLR	Solanum tuberosum(Qingshu9）	Soltu.Q9.Chr04_A20010143.g
CC-NLR	Solanum tuberosum(Qingshu9）	Soltu.Q9.Chr04_A20010141.g
CC-NLR	Solanum tuberosum(Qingshu9）	Soltu.Q9.Chr03_A20007673.g
CC-NLR	Solanum tuberosum(Qingshu9）	Soltu.Q9.Chr02_A20004613.g
CC-NLR	Solanum tuberosum(Qingshu9）	Soltu.Q9.Chr01_A20001859.g
CC-NLR	Solanum tuberosum(Qingshu9）	Soltu.Q9.Chr12_A30030403.g
CC-NLR	Solanum tuberosum(Qingshu9）	Soltu.Q9.Chr12_A30030179.g
CC-NLR	Solanum tuberosum(Qingshu9）	Soltu.Q9.Chr10_A30027675.g
CC-NLR	Solanum tuberosum(Qingshu9）	Soltu.Q9.Chr10_A30027659.g
CC-NLR	Solanum tuberosum(Qingshu9）	Soltu.Q9.Chr10_A30027651.g
CC-NLR	Solanum tuberosum(Qingshu9）	Soltu.Q9.Chr10_A30027577.g
CC-NLR	Solanum tuberosum(Qingshu9）	Soltu.Q9.Chr10_A30027380.g
CC-NLR	Solanum tuberosum(Qingshu9）	Soltu.Q9.Chr10_A30026913.g
CC-NLR	Solanum tuberosum(Qingshu9）	Soltu.Q9.Chr10_A30026626.g
CC-NLR	Solanum tuberosum(Qingshu9）	Soltu.Q9.Chr10_A30026534.g
CC-NLR	Solanum tuberosum(Qingshu9）	Soltu.Q9.Chr10_A30026532.g
CC-NLR	Solanum tuberosum(Qingshu9）	Soltu.Q9.Chr09_A30025850.g
CC-NLR	Solanum tuberosum(Qingshu9）	Soltu.Q9.Chr09_A30025246.g
CC-NLR	Solanum tuberosum(Qingshu9）	Soltu.Q9.Chr08_A30022762.g
CC-NLR	Solanum tuberosum(Qingshu9）	Soltu.Q9.Chr08_A30022756.g
CC-NLR	Solanum tuberosum(Qingshu9）	Soltu.Q9.Chr08_A30022755.g
CC-NLR	Solanum tuberosum(Qingshu9）	Soltu.Q9.Chr08_A30022725.g
CC-NLR	Solanum tuberosum(Qingshu9）	Soltu.Q9.Chr08_A30022720.g
CC-NLR	Solanum tuberosum(Qingshu9）	Soltu.Q9.Chr08_A30022707.g
CC-NLR	Solanum tuberosum(Qingshu9）	Soltu.Q9.Chr08_A30022701.g
CC-NLR	Solanum tuberosum(Qingshu9）	Soltu.Q9.Chr08_A30022698.g
CC-NLR	Solanum tuberosum(Qingshu9）	Soltu.Q9.Chr08_A30022310.g
CC-NLR	Solanum tuberosum(Qingshu9）	Soltu.Q9.Chr08_A30022017.g
CC-NLR	Solanum tuberosum(Qingshu9）	Soltu.Q9.Chr08_A30021745.g
CC-NLR	Solanum tuberosum(Qingshu9）	Soltu.Q9.Chr07_A30020341.g
CC-NLR	Solanum tuberosum(Qingshu9）	Soltu.Q9.Chr07_A30020326.g
CC-NLR	Solanum tuberosum(Qingshu9）	Soltu.Q9.Chr06_A30017647.g
CC-NLR	Solanum tuberosum(Qingshu9）	Soltu.Q9.Chr06_A30016675.g
CC-NLR	Solanum tuberosum(Qingshu9）	Soltu.Q9.Chr05_A30014742.g
CC-NLR	Solanum tuberosum(Qingshu9）	Soltu.Q9.Chr05_A30013430.g
CC-NLR	Solanum tuberosum(Qingshu9）	Soltu.Q9.Chr04_A30011554.g
CC-NLR	Solanum tuberosum(Qingshu9）	Soltu.Q9.Chr04_A30011542.g
CC-NLR	Solanum tuberosum(Qingshu9）	Soltu.Q9.Chr04_A30011200.g
CC-NLR	Solanum tuberosum(Qingshu9）	Soltu.Q9.Chr04_A30011069.g
CC-NLR	Solanum tuberosum(Qingshu9）	Soltu.Q9.Chr04_A30010555.g
CC-NLR	Solanum tuberosum(Qingshu9）	Soltu.Q9.Chr04_A30010549.g
CC-NLR	Solanum tuberosum(Qingshu9）	Soltu.Q9.Chr04_A30010543.g
CC-NLR	Solanum tuberosum(Qingshu9）	Soltu.Q9.Chr04_A30010542.g
CC-NLR	Solanum tuberosum(Qingshu9）	Soltu.Q9.Chr04_A30010502.g
CC-NLR	Solanum tuberosum(Qingshu9）	Soltu.Q9.Chr04_A30010492.g
CC-NLR	Solanum tuberosum(Qingshu9）	Soltu.Q9.Chr04_A30010487.g
CC-NLR	Solanum tuberosum(Qingshu9）	Soltu.Q9.Chr04_A30009778.g
CC-NLR	Solanum tuberosum(Qingshu9）	Soltu.Q9.Chr04_A30009452.g
CC-NLR	Solanum tuberosum(Qingshu9）	Soltu.Q9.Chr04_A30009439.g
CC-NLR	Solanum tuberosum(Qingshu9）	Soltu.Q9.Chr04_A30009431.g
CC-NLR	Solanum tuberosum(Qingshu9）	Soltu.Q9.Chr04_A30009430.g
CC-NLR	Solanum tuberosum(Qingshu9）	Soltu.Q9.Chr03_A30007141.g
CC-NLR	Solanum tuberosum(Qingshu9）	Soltu.Q9.Chr03_A30007140.g
CC-NLR	Solanum tuberosum(Qingshu9）	Soltu.Q9.Chr02_A30004733.g
CC-NLR	Solanum tuberosum(Qingshu9）	Soltu.Q9.Chr02_A30004732.g
CC-NLR	Solanum tuberosum(Qingshu9）	Soltu.Q9.Chr02_A30004688.g
CC-NLR	Solanum tuberosum(Qingshu9）	Soltu.Q9.Chr02_A30004657.g
CC-NLR	Solanum tuberosum(Qingshu9）	Soltu.Q9.Chr01_A30001883.g
CC-NLR	Solanum tuberosum(Qingshu9）	Soltu.Q9.Chr11_A40027798.g
CC-NLR	Solanum tuberosum(Qingshu9）	Soltu.Q9.Chr10_A40026916.g
CC-NLR	Solanum tuberosum(Qingshu9）	Soltu.Q9.Chr10_A40026151.g
CC-NLR	Solanum tuberosum(Qingshu9）	Soltu.Q9.Chr10_A40025637.g
CC-NLR	Solanum tuberosum(Qingshu9）	Soltu.Q9.Chr10_A40025561.g
CC-NLR	Solanum tuberosum(Qingshu9）	Soltu.Q9.Chr10_A40025557.g
CC-NLR	Solanum tuberosum(Qingshu9）	Soltu.Q9.Chr10_A40025542.g
CC-NLR	Solanum tuberosum(Qingshu9）	Soltu.Q9.Chr10_A40025541.g
CC-NLR	Solanum tuberosum(Qingshu9）	Soltu.Q9.Chr10_A40024896.g
CC-NLR	Solanum tuberosum(Qingshu9）	Soltu.Q9.Chr09_A40023820.g
CC-NLR	Solanum tuberosum(Qingshu9）	Soltu.Q9.Chr09_A40023490.g
CC-NLR	Solanum tuberosum(Qingshu9）	Soltu.Q9.Chr08_A40021750.g
CC-NLR	Solanum tuberosum(Qingshu9）	Soltu.Q9.Chr08_A40021698.g
CC-NLR	Solanum tuberosum(Qingshu9）	Soltu.Q9.Chr08_A40021695.g
CC-NLR	Solanum tuberosum(Qingshu9）	Soltu.Q9.Chr08_A40020410.g
CC-NLR	Solanum tuberosum(Qingshu9）	Soltu.Q9.Chr07_A40019040.g
CC-NLR	Solanum tuberosum(Qingshu9）	Soltu.Q9.Chr07_A40018205.g
CC-NLR	Solanum tuberosum(Qingshu9）	Soltu.Q9.Chr06_A40016037.g
CC-NLR	Solanum tuberosum(Qingshu9）	Soltu.Q9.Chr06_A40016021.g
CC-NLR	Solanum tuberosum(Qingshu9）	Soltu.Q9.Chr06_A40016009.g
CC-NLR	Solanum tuberosum(Qingshu9）	Soltu.Q9.Chr05_A40013761.g
CC-NLR	Solanum tuberosum(Qingshu9）	Soltu.Q9.Chr05_A40013621.g
CC-NLR	Solanum tuberosum(Qingshu9）	Soltu.Q9.Chr04_A40012130.g
CC-NLR	Solanum tuberosum(Qingshu9）	Soltu.Q9.Chr04_A40011463.g
CC-NLR	Solanum tuberosum(Qingshu9）	Soltu.Q9.Chr04_A40011223.g
CC-NLR	Solanum tuberosum(Qingshu9）	Soltu.Q9.Chr04_A40011196.g
CC-NLR	Solanum tuberosum(Qingshu9）	Soltu.Q9.Chr04_A40011189.g
CC-NLR	Solanum tuberosum(Qingshu9）	Soltu.Q9.Chr04_A40011186.g
CC-NLR	Solanum tuberosum(Qingshu9）	Soltu.Q9.Chr03_A40007735.g
CC-NLR	Solanum tuberosum(Qingshu9）	Soltu.Q9.Chr03_A40007734.g
CC-NLR	Solanum tuberosum(Qingshu9）	Soltu.Q9.Chr02_A40005253.g
CC-NLR	Solanum tuberosum(Qingshu9）	Soltu.Q9.Chr01_A40002017.g
CC-NLR	Solanum tuberosum(Qingshu9）	Soltu.Q9.Chr01_A40002016.g
CC-NLR	Solanum tuberosum(Qingshu9）	Soltu.Q9.Chr01_A40002008.g
CC-NLR	Solanum tuberosum(Qingshu9）	Soltu.Q9.Chr01_A40000349.g
CC-NLR	Solanum tuberosum(Qingshu9）	Soltu.Q9.Chr11_A10026838.g
CC-NLR	Solanum tuberosum(Qingshu9）	Soltu.Q9.Chr11_A10026836.g
CC-NLR	Solanum tuberosum(Qingshu9）	Soltu.Q9.Chr11_A10026832.g
CC-NLR	Solanum tuberosum(Qingshu9）	Soltu.Q9.Chr11_A10026266.g
CC-NLR	Solanum tuberosum(Qingshu9）	Soltu.Q9.Chr11_A10026262.g
CC-NLR	Solanum tuberosum(Qingshu9）	Soltu.Q9.Chr10_A10025268.g
CC-NLR	Solanum tuberosum(Qingshu9）	Soltu.Q9.Chr10_A10025017.g
CC-NLR	Solanum tuberosum(Qingshu9）	Soltu.Q9.Chr06_A10015431.g
CC-NLR	Solanum tuberosum(Qingshu9）	Soltu.Q9.Chr04_A10012078.g
CC-NLR	Solanum tuberosum(Qingshu9）	Soltu.Q9.Chr04_A10012076.g
CC-NLR	Solanum tuberosum(Qingshu9）	Soltu.Q9.Chr04_A10012072.g
CC-NLR	Solanum tuberosum(Qingshu9）	Soltu.Q9.Chr04_A10012071.g
CC-NLR	Solanum tuberosum(Qingshu9）	Soltu.Q9.Chr04_A10012070.g
CC-NLR	Solanum tuberosum(Qingshu9）	Soltu.Q9.Chr04_A10012069.g
CC-NLR	Solanum tuberosum(Qingshu9）	Soltu.Q9.Chr04_A10012056.g
CC-NLR	Solanum tuberosum(Qingshu9）	Soltu.Q9.Chr04_A10012055.g
CC-NLR	Solanum tuberosum(Qingshu9）	Soltu.Q9.Chr04_A10012054.g
CC-NLR	Solanum tuberosum(Qingshu9）	Soltu.Q9.Chr04_A10012051.g
CC-NLR	Solanum tuberosum(Qingshu9）	Soltu.Q9.Chr04_A10012050.g
CC-NLR	Solanum tuberosum(Qingshu9）	Soltu.Q9.Chr04_A10012044.g
CC-NLR	Solanum tuberosum(Qingshu9）	Soltu.Q9.Chr04_A10012043.g
CC-NLR	Solanum tuberosum(Qingshu9）	Soltu.Q9.Chr04_A10012041.g
CC-NLR	Solanum tuberosum(Qingshu9）	Soltu.Q9.Chr04_A10010425.g
CC-NLR	Solanum tuberosum(Qingshu9）	Soltu.Q9.Chr04_A10010156.g
CC-NLR	Solanum tuberosum(Qingshu9）	Soltu.Q9.Chr04_A10010147.g
CC-NLR	Solanum tuberosum(Qingshu9）	Soltu.Q9.Chr04_A10010142.g
CC-NLR	Solanum tuberosum(Qingshu9）	Soltu.Q9.Chr04_A10010138.g
CC-NLR	Solanum tuberosum(Qingshu9）	Soltu.Q9.Chr04_A10010132.g
CC-NLR	Solanum tuberosum(Qingshu9）	Soltu.Q9.Chr04_A10010056.g
CC-NLR	Solanum tuberosum(Qingshu9）	Soltu.Q9.Chr04_A10010053.g
CC-NLR	Solanum tuberosum(Qingshu9）	Soltu.Q9.Chr04_A10010052.g
CC-NLR	Solanum tuberosum(Qingshu9）	Soltu.Q9.Chr04_A10010048.g
CC-NLR	Solanum tuberosum(Qingshu9）	Soltu.Q9.Chr04_A10010046.g
CC-NLR	Solanum tuberosum(Qingshu9）	Soltu.Q9.Chr04_A10010036.g
CC-NLR	Solanum tuberosum(Qingshu9）	Soltu.Q9.Chr04_A10010034.g
CC-NLR	Solanum tuberosum(Qingshu9）	Soltu.Q9.Chr04_A10010033.g
CC-NLR	Solanum tuberosum(Qingshu9）	Soltu.Q9.Chr04_A10010030.g
CC-NLR	Solanum tuberosum(Qingshu9）	Soltu.Q9.Chr04_A10010029.g
CC-NLR	Solanum tuberosum(Qingshu9）	Soltu.Q9.Chr04_A10010027.g
CC-NLR	Solanum tuberosum(Qingshu9）	Soltu.Q9.Chr04_A10010026.g
CC-NLR	Solanum tuberosum(Qingshu9）	Soltu.Q9.Chr04_A10010025.g
CC-NLR	Solanum tuberosum(Qingshu9）	Soltu.Q9.Chr04_A10010022.g
CC-NLR	Solanum tuberosum(Qingshu9）	Soltu.Q9.Chr04_A10010021.g
CC-NLR	Solanum tuberosum(Qingshu9）	Soltu.Q9.Chr04_A10010019.g
CC-NLR	Solanum tuberosum(Qingshu9）	Soltu.Q9.Chr04_A10010018.g
CC-NLR	Solanum tuberosum(Qingshu9）	Soltu.Q9.Chr04_A10010016.g
CC-NLR	Solanum tuberosum(Qingshu9）	Soltu.Q9.Chr04_A10010015.g
CC-NLR	Solanum tuberosum(Qingshu9）	Soltu.Q9.Chr04_A10010014.g
CC-NLR	Solanum tuberosum(Qingshu9）	Soltu.Q9.Chr04_A10010013.g
CC-NLR	Solanum tuberosum(Qingshu9）	Soltu.Q9.Chr04_A10010011.g
CC-NLR	Solanum tuberosum(Qingshu9）	Soltu.Q9.Chr04_A10010010.g
CC-NLR	Solanum tuberosum(Qingshu9）	Soltu.Q9.Chr04_A10010009.g
CC-NLR	Solanum tuberosum(Qingshu9）	Soltu.Q9.Chr04_A10010008.g
CC-NLR	Solanum tuberosum(Qingshu9）	Soltu.Q9.Chr04_A10010007.g
CC-NLR	Solanum tuberosum(Qingshu9）	Soltu.Q9.Chr04_A10010006.g
CC-NLR	Solanum tuberosum(Qingshu9）	Soltu.Q9.Chr04_A10010005.g
CC-NLR	Solanum tuberosum(Qingshu9）	Soltu.Q9.Chr04_A10010004.g
CC-NLR	Solanum tuberosum(Qingshu9）	Soltu.Q9.Chr04_A10010002.g
CC-NLR	Solanum tuberosum(Qingshu9）	Soltu.Q9.Chr04_A10010001.g
CC-NLR	Solanum tuberosum(Qingshu9）	Soltu.Q9.Chr04_A10010000.g
CC-NLR	Solanum tuberosum(Qingshu9）	Soltu.Q9.Chr04_A10009997.g
CC-NLR	Solanum tuberosum(Qingshu9）	Soltu.Q9.Chr04_A10009996.g
CC-NLR	Solanum tuberosum(Qingshu9）	Soltu.Q9.Chr04_A10009995.g
CC-NLR	Solanum tuberosum(Qingshu9）	Soltu.Q9.Chr04_A10009718.g
CC-NLR	Solanum tuberosum(Qingshu9）	Soltu.Q9.Chr04_A10009710.g
CC-NLR	Solanum tuberosum(Qingshu9）	Soltu.Q9.Chr04_A10009623.g
CC-NLR	Solanum tuberosum(Qingshu9）	Soltu.Q9.Chr03_A10006871.g
CC-NLR	Solanum tuberosum(Qingshu9）	Soltu.Q9.Chr01_A10002642.g
CC-NLR	Solanum tuberosum(Qingshu9）	Soltu.Q9.Chr01_A10000051.g
CC-NLR	Solanum tuberosum(Qingshu9）	Soltu.Q9.Chr12_A20030407.g
CC-NLR	Solanum tuberosum(Qingshu9）	Soltu.Q9.Chr11_A20027341.g
CC-NLR	Solanum tuberosum(Qingshu9）	Soltu.Q9.Chr11_A20027317.g
CC-NLR	Solanum tuberosum(Qingshu9）	Soltu.Q9.Chr11_A20027295.g
CC-NLR	Solanum tuberosum(Qingshu9）	Soltu.Q9.Chr11_A20027288.g
CC-NLR	Solanum tuberosum(Qingshu9）	Soltu.Q9.Chr11_A20027226.g
CC-NLR	Solanum tuberosum(Qingshu9）	Soltu.Q9.Chr11_A20027224.g
CC-NLR	Solanum tuberosum(Qingshu9）	Soltu.Q9.Chr11_A20027221.g
CC-NLR	Solanum tuberosum(Qingshu9）	Soltu.Q9.Chr11_A20027215.g
CC-NLR	Solanum tuberosum(Qingshu9）	Soltu.Q9.Chr11_A20027208.g
CC-NLR	Solanum tuberosum(Qingshu9）	Soltu.Q9.Chr11_A20026773.g
CC-NLR	Solanum tuberosum(Qingshu9）	Soltu.Q9.Chr10_A20026505.g
CC-NLR	Solanum tuberosum(Qingshu9）	Soltu.Q9.Chr10_A20025712.g
CC-NLR	Solanum tuberosum(Qingshu9）	Soltu.Q9.Chr10_A20025657.g
CC-NLR	Solanum tuberosum(Qingshu9）	Soltu.Q9.Chr10_A20025654.g
CC-NLR	Solanum tuberosum(Qingshu9）	Soltu.Q9.Chr10_A20025459.g
CC-NLR	Solanum tuberosum(Qingshu9）	Soltu.Q9.Chr09_A20024232.g
CC-NLR	Solanum tuberosum(Qingshu9）	Soltu.Q9.Chr08_A20021355.g
CC-NLR	Solanum tuberosum(Qingshu9）	Soltu.Q9.Chr06_A20016595.g
CC-NLR	Solanum tuberosum(Qingshu9）	Soltu.Q9.Chr05_A20013790.g
CC-NLR	Solanum tuberosum(Qingshu9）	Soltu.Q9.Chr04_A20010912.g
CC-NLR	Solanum tuberosum(Qingshu9）	Soltu.Q9.Chr04_A20010868.g
CC-NLR	Solanum tuberosum(Qingshu9）	Soltu.Q9.Chr04_A20010768.g
CC-NLR	Solanum tuberosum(Qingshu9）	Soltu.Q9.Chr04_A20010766.g
CC-NLR	Solanum tuberosum(Qingshu9）	Soltu.Q9.Chr04_A20010754.g
CC-NLR	Solanum tuberosum(Qingshu9）	Soltu.Q9.Chr04_A20010603.g
CC-NLR	Solanum tuberosum(Qingshu9）	Soltu.Q9.Chr04_A20010602.g
CC-NLR	Solanum tuberosum(Qingshu9）	Soltu.Q9.Chr04_A20010579.g
CC-NLR	Solanum tuberosum(Qingshu9）	Soltu.Q9.Chr04_A20010578.g
CC-NLR	Solanum tuberosum(Qingshu9）	Soltu.Q9.Chr04_A20010515.g
CC-NLR	Solanum tuberosum(Qingshu9）	Soltu.Q9.Chr04_A20010512.g
CC-NLR	Solanum tuberosum(Qingshu9）	Soltu.Q9.Chr04_A20010511.g
CC-NLR	Solanum tuberosum(Qingshu9）	Soltu.Q9.Chr04_A20010510.g
CC-NLR	Solanum tuberosum(Qingshu9）	Soltu.Q9.Chr04_A20010497.g
CC-NLR	Solanum tuberosum(Qingshu9）	Soltu.Q9.Chr04_A20010494.g
CC-NLR	Solanum tuberosum(Qingshu9）	Soltu.Q9.Chr04_A20010493.g
CC-NLR	Solanum tuberosum(Qingshu9）	Soltu.Q9.Chr04_A20010492.g
CC-NLR	Solanum tuberosum(Qingshu9）	Soltu.Q9.Chr04_A20010486.g
CC-NLR	Solanum tuberosum(Qingshu9）	Soltu.Q9.Chr04_A20010485.g
CC-NLR	Solanum tuberosum(Qingshu9）	Soltu.Q9.Chr04_A20010482.g
CC-NLR	Solanum tuberosum(Qingshu9）	Soltu.Q9.Chr04_A20010481.g
CC-NLR	Solanum tuberosum(Qingshu9）	Soltu.Q9.Chr04_A20010480.g
CC-NLR	Solanum tuberosum(Qingshu9）	Soltu.Q9.Chr04_A20010479.g
CC-NLR	Solanum tuberosum(Qingshu9）	Soltu.Q9.Chr04_A20010478.g
CC-NLR	Solanum tuberosum(Qingshu9）	Soltu.Q9.Chr04_A20010477.g
CC-NLR	Solanum tuberosum(Qingshu9）	Soltu.Q9.Chr04_A20010476.g
CC-NLR	Solanum tuberosum(Qingshu9）	Soltu.Q9.Chr04_A20010475.g
CC-NLR	Solanum tuberosum(Qingshu9）	Soltu.Q9.Chr04_A20010474.g
CC-NLR	Solanum tuberosum(Qingshu9）	Soltu.Q9.Chr04_A20010144.g
CC-NLR	Solanum tuberosum(Qingshu9）	Soltu.Q9.Chr03_A20007856.g
CC-NLR	Solanum tuberosum(Qingshu9）	Soltu.Q9.Chr02_A20004317.g
CC-NLR	Solanum tuberosum(Qingshu9）	Soltu.Q9.Chr01_A20000482.g
CC-NLR	Solanum tuberosum(Qingshu9）	Soltu.Q9.Chr12_A30032375.g
CC-NLR	Solanum tuberosum(Qingshu9）	Soltu.Q9.Chr12_A30032362.g
CC-NLR	Solanum tuberosum(Qingshu9）	Soltu.Q9.Chr11_A30027955.g
CC-NLR	Solanum tuberosum(Qingshu9）	Soltu.Q9.Chr11_A30027793.g
CC-NLR	Solanum tuberosum(Qingshu9）	Soltu.Q9.Chr10_A30027616.g
CC-NLR	Solanum tuberosum(Qingshu9）	Soltu.Q9.Chr09_A30025858.g
CC-NLR	Solanum tuberosum(Qingshu9）	Soltu.Q9.Chr09_A30025857.g
CC-NLR	Solanum tuberosum(Qingshu9）	Soltu.Q9.Chr05_A30014446.g
CC-NLR	Solanum tuberosum(Qingshu9）	Soltu.Q9.Chr04_A30012790.g
CC-NLR	Solanum tuberosum(Qingshu9）	Soltu.Q9.Chr04_A30012789.g
CC-NLR	Solanum tuberosum(Qingshu9）	Soltu.Q9.Chr04_A30012788.g
CC-NLR	Solanum tuberosum(Qingshu9）	Soltu.Q9.Chr04_A30012787.g
CC-NLR	Solanum tuberosum(Qingshu9）	Soltu.Q9.Chr04_A30010248.g
CC-NLR	Solanum tuberosum(Qingshu9）	Soltu.Q9.Chr04_A30010241.g
CC-NLR	Solanum tuberosum(Qingshu9）	Soltu.Q9.Chr04_A30010225.g
CC-NLR	Solanum tuberosum(Qingshu9）	Soltu.Q9.Chr04_A30010073.g
CC-NLR	Solanum tuberosum(Qingshu9）	Soltu.Q9.Chr04_A30009862.g
CC-NLR	Solanum tuberosum(Qingshu9）	Soltu.Q9.Chr04_A30009858.g
CC-NLR	Solanum tuberosum(Qingshu9）	Soltu.Q9.Chr04_A30009857.g
CC-NLR	Solanum tuberosum(Qingshu9）	Soltu.Q9.Chr04_A30009851.g
CC-NLR	Solanum tuberosum(Qingshu9）	Soltu.Q9.Chr04_A30009849.g
CC-NLR	Solanum tuberosum(Qingshu9）	Soltu.Q9.Chr04_A30009811.g
CC-NLR	Solanum tuberosum(Qingshu9）	Soltu.Q9.Chr04_A30009809.g
CC-NLR	Solanum tuberosum(Qingshu9）	Soltu.Q9.Chr04_A30009808.g
CC-NLR	Solanum tuberosum(Qingshu9）	Soltu.Q9.Chr04_A30009803.g
CC-NLR	Solanum tuberosum(Qingshu9）	Soltu.Q9.Chr04_A30009802.g
CC-NLR	Solanum tuberosum(Qingshu9）	Soltu.Q9.Chr04_A30009800.g
CC-NLR	Solanum tuberosum(Qingshu9）	Soltu.Q9.Chr04_A30009797.g
CC-NLR	Solanum tuberosum(Qingshu9）	Soltu.Q9.Chr04_A30009796.g
CC-NLR	Solanum tuberosum(Qingshu9）	Soltu.Q9.Chr04_A30009795.g
CC-NLR	Solanum tuberosum(Qingshu9）	Soltu.Q9.Chr04_A30009786.g
CC-NLR	Solanum tuberosum(Qingshu9）	Soltu.Q9.Chr04_A30009784.g
CC-NLR	Solanum tuberosum(Qingshu9）	Soltu.Q9.Chr04_A30009783.g
CC-NLR	Solanum tuberosum(Qingshu9）	Soltu.Q9.Chr04_A30009780.g
CC-NLR	Solanum tuberosum(Qingshu9）	Soltu.Q9.Chr04_A30009779.g
CC-NLR	Solanum tuberosum(Qingshu9）	Soltu.Q9.Chr04_A30009777.g
CC-NLR	Solanum tuberosum(Qingshu9）	Soltu.Q9.Chr04_A30009776.g
CC-NLR	Solanum tuberosum(Qingshu9）	Soltu.Q9.Chr04_A30009677.g
CC-NLR	Solanum tuberosum(Qingshu9）	Soltu.Q9.Chr04_A30009448.g
CC-NLR	Solanum tuberosum(Qingshu9）	Soltu.Q9.Chr04_A30009436.g
CC-NLR	Solanum tuberosum(Qingshu9）	Soltu.Q9.Chr04_A30009426.g
CC-NLR	Solanum tuberosum(Qingshu9）	Soltu.Q9.Chr04_A30009356.g
CC-NLR	Solanum tuberosum(Qingshu9）	Soltu.Q9.Chr04_A30009343.g
CC-NLR	Solanum tuberosum(Qingshu9）	Soltu.Q9.Chr02_A30004409.g
CC-NLR	Solanum tuberosum(Qingshu9）	Soltu.Q9.Chr12_A40030509.g
CC-NLR	Solanum tuberosum(Qingshu9）	Soltu.Q9.Chr12_A40030507.g
CC-NLR	Solanum tuberosum(Qingshu9）	Soltu.Q9.Chr12_A40029026.g
CC-NLR	Solanum tuberosum(Qingshu9）	Soltu.Q9.Chr11_A40028153.g
CC-NLR	Solanum tuberosum(Qingshu9）	Soltu.Q9.Chr11_A40028152.g
CC-NLR	Solanum tuberosum(Qingshu9）	Soltu.Q9.Chr11_A40027228.g
CC-NLR	Solanum tuberosum(Qingshu9）	Soltu.Q9.Chr10_A40025175.g
CC-NLR	Solanum tuberosum(Qingshu9）	Soltu.Q9.Chr10_A40024893.g
CC-NLR	Solanum tuberosum(Qingshu9）	Soltu.Q9.Chr09_A40024295.g
CC-NLR	Solanum tuberosum(Qingshu9）	Soltu.Q9.Chr08_A40021743.g
CC-NLR	Solanum tuberosum(Qingshu9）	Soltu.Q9.Chr07_A40017473.g
CC-NLR	Solanum tuberosum(Qingshu9）	Soltu.Q9.Chr05_A40014503.g
CC-NLR	Solanum tuberosum(Qingshu9）	Soltu.Q9.Chr05_A40014502.g
CC-NLR	Solanum tuberosum(Qingshu9）	Soltu.Q9.Chr05_A40014474.g
CC-NLR	Solanum tuberosum(Qingshu9）	Soltu.Q9.Chr04_A40012989.g
CC-NLR	Solanum tuberosum(Qingshu9）	Soltu.Q9.Chr04_A40012984.g
CC-NLR	Solanum tuberosum(Qingshu9）	Soltu.Q9.Chr04_A40012983.g
CC-NLR	Solanum tuberosum(Qingshu9）	Soltu.Q9.Chr04_A40011280.g
CC-NLR	Solanum tuberosum(Qingshu9）	Soltu.Q9.Chr04_A40011277.g
CC-NLR	Solanum tuberosum(Qingshu9）	Soltu.Q9.Chr04_A40011221.g
CC-NLR	Solanum tuberosum(Qingshu9）	Soltu.Q9.Chr04_A40011217.g
CC-NLR	Solanum tuberosum(Qingshu9）	Soltu.Q9.Chr04_A40011215.g
CC-NLR	Solanum tuberosum(Qingshu9）	Soltu.Q9.Chr04_A40011213.g
CC-NLR	Solanum tuberosum(Qingshu9）	Soltu.Q9.Chr04_A40011212.g
CC-NLR	Solanum tuberosum(Qingshu9）	Soltu.Q9.Chr04_A40011211.g
CC-NLR	Solanum tuberosum(Qingshu9）	Soltu.Q9.Chr04_A40011210.g
CC-NLR	Solanum tuberosum(Qingshu9）	Soltu.Q9.Chr04_A40011199.g
CC-NLR	Solanum tuberosum(Qingshu9）	Soltu.Q9.Chr04_A40011195.g
CC-NLR	Solanum tuberosum(Qingshu9）	Soltu.Q9.Chr04_A40011194.g
CC-NLR	Solanum tuberosum(Qingshu9）	Soltu.Q9.Chr04_A40011193.g
CC-NLR	Solanum tuberosum(Qingshu9）	Soltu.Q9.Chr04_A40011191.g
CC-NLR	Solanum tuberosum(Qingshu9）	Soltu.Q9.Chr04_A40011190.g
CC-NLR	Solanum tuberosum(Qingshu9）	Soltu.Q9.Chr04_A40011187.g
CC-NLR	Solanum tuberosum(Qingshu9）	Soltu.Q9.Chr04_A40011185.g
CC-NLR	Solanum tuberosum(Qingshu9）	Soltu.Q9.Chr04_A40011184.g
CC-NLR	Solanum tuberosum(Qingshu9）	Soltu.Q9.Chr04_A40011183.g
CC-NLR	Solanum tuberosum(Qingshu9）	Soltu.Q9.Chr04_A40011182.g
CC-NLR	Solanum tuberosum(Qingshu9）	Soltu.Q9.Chr04_A40011181.g
CC-NLR	Solanum tuberosum(Qingshu9）	Soltu.Q9.Chr04_A40011161.g
CC-NLR	Solanum tuberosum(Qingshu9）	Soltu.Q9.Chr04_A40011160.g
CC-NLR	Solanum tuberosum(Qingshu9）	Soltu.Q9.Chr02_A40005288.g
CC-NLR	Solanum tuberosum(Qingshu9）	Soltu.Q9.Chr02_A40004909.g
CC-NLR	Solanum tuberosum(Qingshu9）	Soltu.Q9.Chr01_A40003998.g
CC-NLR	Solanum tuberosum(Qingshu9）	Soltu.Q9.Chr12_A10030678.g
CC-NLR	Solanum tuberosum(Qingshu9）	Soltu.Q9.Chr12_A10028823.g
CC-NLR	Solanum tuberosum(Qingshu9）	Soltu.Q9.Chr12_A10028821.g
CC-NLR	Solanum tuberosum(Qingshu9）	Soltu.Q9.Chr12_A10028816.g
CC-NLR	Solanum tuberosum(Qingshu9）	Soltu.Q9.Chr12_A10028437.g
CC-NLR	Solanum tuberosum(Qingshu9）	Soltu.Q9.Chr11_A10026956.g
CC-NLR	Solanum tuberosum(Qingshu9）	Soltu.Q9.Chr11_A10026853.g
CC-NLR	Solanum tuberosum(Qingshu9）	Soltu.Q9.Chr11_A10026851.g
CC-NLR	Solanum tuberosum(Qingshu9）	Soltu.Q9.Chr11_A10026850.g
CC-NLR	Solanum tuberosum(Qingshu9）	Soltu.Q9.Chr11_A10026849.g
CC-NLR	Solanum tuberosum(Qingshu9）	Soltu.Q9.Chr11_A10026848.g
CC-NLR	Solanum tuberosum(Qingshu9）	Soltu.Q9.Chr11_A10026837.g
CC-NLR	Solanum tuberosum(Qingshu9）	Soltu.Q9.Chr11_A10026834.g
CC-NLR	Solanum tuberosum(Qingshu9）	Soltu.Q9.Chr11_A10026830.g
CC-NLR	Solanum tuberosum(Qingshu9）	Soltu.Q9.Chr11_A10026829.g
CC-NLR	Solanum tuberosum(Qingshu9）	Soltu.Q9.Chr11_A10026828.g
CC-NLR	Solanum tuberosum(Qingshu9）	Soltu.Q9.Chr11_A10026826.g
CC-NLR	Solanum tuberosum(Qingshu9）	Soltu.Q9.Chr11_A10026824.g
CC-NLR	Solanum tuberosum(Qingshu9）	Soltu.Q9.Chr11_A10026823.g
CC-NLR	Solanum tuberosum(Qingshu9）	Soltu.Q9.Chr11_A10026821.g
CC-NLR	Solanum tuberosum(Qingshu9）	Soltu.Q9.Chr11_A10026820.g
CC-NLR	Solanum tuberosum(Qingshu9）	Soltu.Q9.Chr11_A10026815.g
CC-NLR	Solanum tuberosum(Qingshu9）	Soltu.Q9.Chr11_A10026812.g
CC-NLR	Solanum tuberosum(Qingshu9）	Soltu.Q9.Chr11_A10026810.g
CC-NLR	Solanum tuberosum(Qingshu9）	Soltu.Q9.Chr11_A10026809.g
CC-NLR	Solanum tuberosum(Qingshu9）	Soltu.Q9.Chr11_A10026805.g
CC-NLR	Solanum tuberosum(Qingshu9）	Soltu.Q9.Chr11_A10026804.g
CC-NLR	Solanum tuberosum(Qingshu9）	Soltu.Q9.Chr11_A10026800.g
CC-NLR	Solanum tuberosum(Qingshu9）	Soltu.Q9.Chr11_A10026799.g
CC-NLR	Solanum tuberosum(Qingshu9）	Soltu.Q9.Chr11_A10026446.g
CC-NLR	Solanum tuberosum(Qingshu9）	Soltu.Q9.Chr10_A10025790.g
CC-NLR	Solanum tuberosum(Qingshu9）	Soltu.Q9.Chr10_A10025508.g
CC-NLR	Solanum tuberosum(Qingshu9）	Soltu.Q9.Chr10_A10025506.g
CC-NLR	Solanum tuberosum(Qingshu9）	Soltu.Q9.Chr10_A10025504.g
CC-NLR	Solanum tuberosum(Qingshu9）	Soltu.Q9.Chr10_A10025492.g
CC-NLR	Solanum tuberosum(Qingshu9）	Soltu.Q9.Chr10_A10025491.g
CC-NLR	Solanum tuberosum(Qingshu9）	Soltu.Q9.Chr10_A10025489.g
CC-NLR	Solanum tuberosum(Qingshu9）	Soltu.Q9.Chr10_A10025467.g
CC-NLR	Solanum tuberosum(Qingshu9）	Soltu.Q9.Chr10_A10025444.g
CC-NLR	Solanum tuberosum(Qingshu9）	Soltu.Q9.Chr10_A10025443.g
CC-NLR	Solanum tuberosum(Qingshu9）	Soltu.Q9.Chr10_A10025325.g
CC-NLR	Solanum tuberosum(Qingshu9）	Soltu.Q9.Chr10_A10025322.g
CC-NLR	Solanum tuberosum(Qingshu9）	Soltu.Q9.Chr10_A10025263.g
CC-NLR	Solanum tuberosum(Qingshu9）	Soltu.Q9.Chr10_A10025262.g
CC-NLR	Solanum tuberosum(Qingshu9）	Soltu.Q9.Chr10_A10024717.g
CC-NLR	Solanum tuberosum(Qingshu9）	Soltu.Q9.Chr10_A10024471.g
CC-NLR	Solanum tuberosum(Qingshu9）	Soltu.Q9.Chr09_A10023979.g
CC-NLR	Solanum tuberosum(Qingshu9）	Soltu.Q9.Chr09_A10023978.g
CC-NLR	Solanum tuberosum(Qingshu9）	Soltu.Q9.Chr09_A10023509.g
CC-NLR	Solanum tuberosum(Qingshu9）	Soltu.Q9.Chr09_A10022835.g
CC-NLR	Solanum tuberosum(Qingshu9）	Soltu.Q9.Chr09_A10022825.g
CC-NLR	Solanum tuberosum(Qingshu9）	Soltu.Q9.Chr09_A10022821.g
CC-NLR	Solanum tuberosum(Qingshu9）	Soltu.Q9.Chr09_A10022347.g
CC-NLR	Solanum tuberosum(Qingshu9）	Soltu.Q9.Chr08_A10021351.g
CC-NLR	Solanum tuberosum(Qingshu9）	Soltu.Q9.Chr08_A10021297.g
CC-NLR	Solanum tuberosum(Qingshu9）	Soltu.Q9.Chr08_A10021296.g
CC-NLR	Solanum tuberosum(Qingshu9）	Soltu.Q9.Chr08_A10021081.g
CC-NLR	Solanum tuberosum(Qingshu9）	Soltu.Q9.Chr08_A10021065.g
CC-NLR	Solanum tuberosum(Qingshu9）	Soltu.Q9.Chr08_A10021063.g
CC-NLR	Solanum tuberosum(Qingshu9）	Soltu.Q9.Chr08_A10020894.g
CC-NLR	Solanum tuberosum(Qingshu9）	Soltu.Q9.Chr08_A10020889.g
CC-NLR	Solanum tuberosum(Qingshu9）	Soltu.Q9.Chr08_A10019908.g
CC-NLR	Solanum tuberosum(Qingshu9）	Soltu.Q9.Chr08_A10019354.g
CC-NLR	Solanum tuberosum(Qingshu9）	Soltu.Q9.Chr08_A10019349.g
CC-NLR	Solanum tuberosum(Qingshu9）	Soltu.Q9.Chr08_A10019346.g
CC-NLR	Solanum tuberosum(Qingshu9）	Soltu.Q9.Chr08_A10019343.g
CC-NLR	Solanum tuberosum(Qingshu9）	Soltu.Q9.Chr07_A10017424.g
CC-NLR	Solanum tuberosum(Qingshu9）	Soltu.Q9.Chr07_A10017423.g
CC-NLR	Solanum tuberosum(Qingshu9）	Soltu.Q9.Chr05_A10012841.g
CC-NLR	Solanum tuberosum(Qingshu9）	Soltu.Q9.Chr05_A10012678.g
CC-NLR	Solanum tuberosum(Qingshu9）	Soltu.Q9.Chr04_A10010426.g
CC-NLR	Solanum tuberosum(Qingshu9）	Soltu.Q9.Chr04_A10010336.g
CC-NLR	Solanum tuberosum(Qingshu9）	Soltu.Q9.Chr04_A10010335.g
CC-NLR	Solanum tuberosum(Qingshu9）	Soltu.Q9.Chr04_A10010334.g
CC-NLR	Solanum tuberosum(Qingshu9）	Soltu.Q9.Chr04_A10010333.g
CC-NLR	Solanum tuberosum(Qingshu9）	Soltu.Q9.Chr04_A10010325.g
CC-NLR	Solanum tuberosum(Qingshu9）	Soltu.Q9.Chr04_A10010323.g
CC-NLR	Solanum tuberosum(Qingshu9）	Soltu.Q9.Chr04_A10009726.g
CC-NLR	Solanum tuberosum(Qingshu9）	Soltu.Q9.Chr04_A10009725.g
CC-NLR	Solanum tuberosum(Qingshu9）	Soltu.Q9.Chr04_A10009724.g
CC-NLR	Solanum tuberosum(Qingshu9）	Soltu.Q9.Chr04_A10009723.g
CC-NLR	Solanum tuberosum(Qingshu9）	Soltu.Q9.Chr04_A10009717.g
CC-NLR	Solanum tuberosum(Qingshu9）	Soltu.Q9.Chr04_A10009716.g
CC-NLR	Solanum tuberosum(Qingshu9）	Soltu.Q9.Chr04_A10009708.g
CC-NLR	Solanum tuberosum(Qingshu9）	Soltu.Q9.Chr03_A10006870.g
CC-NLR	Solanum tuberosum(Qingshu9）	Soltu.Q9.Chr03_A10006677.g
CC-NLR	Solanum tuberosum(Qingshu9）	Soltu.Q9.Chr02_A10004898.g
CC-NLR	Solanum tuberosum(Qingshu9）	Soltu.Q9.Chr02_A10004670.g
CC-NLR	Solanum tuberosum(Qingshu9）	Soltu.Q9.Chr01_A10003905.g
CC-NLR	Solanum tuberosum(Qingshu9）	Soltu.Q9.Chr01_A10002641.g
CC-NLR	Solanum tuberosum(Qingshu9）	Soltu.Q9.Chr01_A10002366.g
CC-NLR	Solanum tuberosum(Qingshu9）	Soltu.Q9.Chr01_A10002352.g
CC-NLR	Solanum tuberosum(Qingshu9）	Soltu.Q9.Chr01_A10002289.g
CC-NLR	Solanum tuberosum(Qingshu9）	Soltu.Q9.Chr01_A10002246.g
CC-NLR	Solanum tuberosum(Qingshu9）	Soltu.Q9.Chr01_A10002208.g
CC-NLR	Solanum tuberosum(Qingshu9）	Soltu.Q9.Chr01_A10000384.g
CC-NLR	Solanum tuberosum(Qingshu9）	Soltu.Q9.Chr01_A10000056.g
CC-NLR	Solanum tuberosum(Qingshu9）	Soltu.Q9.Chr01_A10000054.g
CC-NLR	Solanum tuberosum(Qingshu9）	Soltu.Q9.Chr01_A10000050.g
CC-NLR	Solanum tuberosum(Qingshu9）	Soltu.Q9.Chr01_A10000035.g
CC-NLR	Solanum tuberosum(Qingshu9）	Soltu.Q9.Chr01_A10000034.g
CC-NLR	Solanum tuberosum(Qingshu9）	Soltu.Q9.Chr01_A10000033.g
CC-NLR	Solanum tuberosum(Qingshu9）	Soltu.Q9.Chr12_A20029453.g
CC-NLR	Solanum tuberosum(Qingshu9）	Soltu.Q9.Chr12_A20029191.g
CC-NLR	Solanum tuberosum(Qingshu9）	Soltu.Q9.Chr12_A20029136.g
CC-NLR	Solanum tuberosum(Qingshu9）	Soltu.Q9.Chr11_A20027460.g
CC-NLR	Solanum tuberosum(Qingshu9）	Soltu.Q9.Chr11_A20027342.g
CC-NLR	Solanum tuberosum(Qingshu9）	Soltu.Q9.Chr11_A20027336.g
CC-NLR	Solanum tuberosum(Qingshu9）	Soltu.Q9.Chr11_A20027331.g
CC-NLR	Solanum tuberosum(Qingshu9）	Soltu.Q9.Chr11_A20027315.g
CC-NLR	Solanum tuberosum(Qingshu9）	Soltu.Q9.Chr11_A20027313.g
CC-NLR	Solanum tuberosum(Qingshu9）	Soltu.Q9.Chr11_A20027306.g
CC-NLR	Solanum tuberosum(Qingshu9）	Soltu.Q9.Chr11_A20027304.g
CC-NLR	Solanum tuberosum(Qingshu9）	Soltu.Q9.Chr11_A20027303.g
CC-NLR	Solanum tuberosum(Qingshu9）	Soltu.Q9.Chr11_A20027300.g
CC-NLR	Solanum tuberosum(Qingshu9）	Soltu.Q9.Chr11_A20027299.g
CC-NLR	Solanum tuberosum(Qingshu9）	Soltu.Q9.Chr11_A20027298.g
CC-NLR	Solanum tuberosum(Qingshu9）	Soltu.Q9.Chr11_A20027291.g
CC-NLR	Solanum tuberosum(Qingshu9）	Soltu.Q9.Chr11_A20027290.g
CC-NLR	Solanum tuberosum(Qingshu9）	Soltu.Q9.Chr11_A20027285.g
CC-NLR	Solanum tuberosum(Qingshu9）	Soltu.Q9.Chr11_A20027284.g
CC-NLR	Solanum tuberosum(Qingshu9）	Soltu.Q9.Chr11_A20027283.g
CC-NLR	Solanum tuberosum(Qingshu9）	Soltu.Q9.Chr11_A20027240.g
CC-NLR	Solanum tuberosum(Qingshu9）	Soltu.Q9.Chr11_A20027239.g
CC-NLR	Solanum tuberosum(Qingshu9）	Soltu.Q9.Chr11_A20027238.g
CC-NLR	Solanum tuberosum(Qingshu9）	Soltu.Q9.Chr11_A20027236.g
CC-NLR	Solanum tuberosum(Qingshu9）	Soltu.Q9.Chr11_A20027219.g
CC-NLR	Solanum tuberosum(Qingshu9）	Soltu.Q9.Chr11_A20027218.g
CC-NLR	Solanum tuberosum(Qingshu9）	Soltu.Q9.Chr11_A20027217.g
CC-NLR	Solanum tuberosum(Qingshu9）	Soltu.Q9.Chr11_A20027216.g
CC-NLR	Solanum tuberosum(Qingshu9）	Soltu.Q9.Chr11_A20027213.g
CC-NLR	Solanum tuberosum(Qingshu9）	Soltu.Q9.Chr11_A20027210.g
CC-NLR	Solanum tuberosum(Qingshu9）	Soltu.Q9.Chr11_A20026938.g
CC-NLR	Solanum tuberosum(Qingshu9）	Soltu.Q9.Chr10_A20026589.g
CC-NLR	Solanum tuberosum(Qingshu9）	Soltu.Q9.Chr10_A20026581.g
CC-NLR	Solanum tuberosum(Qingshu9）	Soltu.Q9.Chr10_A20025731.g
CC-NLR	Solanum tuberosum(Qingshu9）	Soltu.Q9.Chr10_A20025730.g
CC-NLR	Solanum tuberosum(Qingshu9）	Soltu.Q9.Chr10_A20025727.g
CC-NLR	Solanum tuberosum(Qingshu9）	Soltu.Q9.Chr10_A20025724.g
CC-NLR	Solanum tuberosum(Qingshu9）	Soltu.Q9.Chr10_A20025687.g
CC-NLR	Solanum tuberosum(Qingshu9）	Soltu.Q9.Chr10_A20025686.g
CC-NLR	Solanum tuberosum(Qingshu9）	Soltu.Q9.Chr10_A20025680.g
CC-NLR	Solanum tuberosum(Qingshu9）	Soltu.Q9.Chr10_A20025678.g
CC-NLR	Solanum tuberosum(Qingshu9）	Soltu.Q9.Chr10_A20025676.g
CC-NLR	Solanum tuberosum(Qingshu9）	Soltu.Q9.Chr10_A20025655.g
CC-NLR	Solanum tuberosum(Qingshu9）	Soltu.Q9.Chr10_A20025648.g
CC-NLR	Solanum tuberosum(Qingshu9）	Soltu.Q9.Chr10_A20025646.g
CC-NLR	Solanum tuberosum(Qingshu9）	Soltu.Q9.Chr10_A20025645.g
CC-NLR	Solanum tuberosum(Qingshu9）	Soltu.Q9.Chr10_A20025644.g
CC-NLR	Solanum tuberosum(Qingshu9）	Soltu.Q9.Chr10_A20025642.g
CC-NLR	Solanum tuberosum(Qingshu9）	Soltu.Q9.Chr10_A20025638.g
CC-NLR	Solanum tuberosum(Qingshu9）	Soltu.Q9.Chr10_A20025539.g
CC-NLR	Solanum tuberosum(Qingshu9）	Soltu.Q9.Chr10_A20025178.g
CC-NLR	Solanum tuberosum(Qingshu9）	Soltu.Q9.Chr10_A20025021.g
CC-NLR	Solanum tuberosum(Qingshu9）	Soltu.Q9.Chr10_A20024745.g
CC-NLR	Solanum tuberosum(Qingshu9）	Soltu.Q9.Chr09_A20024221.g
CC-NLR	Solanum tuberosum(Qingshu9）	Soltu.Q9.Chr09_A20024220.g
CC-NLR	Solanum tuberosum(Qingshu9）	Soltu.Q9.Chr09_A20024217.g
CC-NLR	Solanum tuberosum(Qingshu9）	Soltu.Q9.Chr09_A20024211.g
CC-NLR	Solanum tuberosum(Qingshu9）	Soltu.Q9.Chr09_A20024210.g
CC-NLR	Solanum tuberosum(Qingshu9）	Soltu.Q9.Chr09_A20024206.g
CC-NLR	Solanum tuberosum(Qingshu9）	Soltu.Q9.Chr09_A20024204.g
CC-NLR	Solanum tuberosum(Qingshu9）	Soltu.Q9.Chr09_A20024203.g
CC-NLR	Solanum tuberosum(Qingshu9）	Soltu.Q9.Chr09_A20024200.g
CC-NLR	Solanum tuberosum(Qingshu9）	Soltu.Q9.Chr09_A20024195.g
CC-NLR	Solanum tuberosum(Qingshu9）	Soltu.Q9.Chr09_A20024193.g
CC-NLR	Solanum tuberosum(Qingshu9）	Soltu.Q9.Chr09_A20024192.g
CC-NLR	Solanum tuberosum(Qingshu9）	Soltu.Q9.Chr09_A20024189.g
CC-NLR	Solanum tuberosum(Qingshu9）	Soltu.Q9.Chr09_A20023915.g
CC-NLR	Solanum tuberosum(Qingshu9）	Soltu.Q9.Chr09_A20023206.g
CC-NLR	Solanum tuberosum(Qingshu9）	Soltu.Q9.Chr09_A20023126.g
CC-NLR	Solanum tuberosum(Qingshu9）	Soltu.Q9.Chr09_A20023110.g
CC-NLR	Solanum tuberosum(Qingshu9）	Soltu.Q9.Chr09_A20023049.g
CC-NLR	Solanum tuberosum(Qingshu9）	Soltu.Q9.Chr09_A20022822.g
CC-NLR	Solanum tuberosum(Qingshu9）	Soltu.Q9.Chr08_A20021378.g
CC-NLR	Solanum tuberosum(Qingshu9）	Soltu.Q9.Chr08_A20021376.g
CC-NLR	Solanum tuberosum(Qingshu9）	Soltu.Q9.Chr08_A20021374.g
CC-NLR	Solanum tuberosum(Qingshu9）	Soltu.Q9.Chr08_A20021373.g
CC-NLR	Solanum tuberosum(Qingshu9）	Soltu.Q9.Chr08_A20021370.g
CC-NLR	Solanum tuberosum(Qingshu9）	Soltu.Q9.Chr08_A20021366.g
CC-NLR	Solanum tuberosum(Qingshu9）	Soltu.Q9.Chr08_A20021364.g
CC-NLR	Solanum tuberosum(Qingshu9）	Soltu.Q9.Chr08_A20021362.g
CC-NLR	Solanum tuberosum(Qingshu9）	Soltu.Q9.Chr08_A20021361.g
CC-NLR	Solanum tuberosum(Qingshu9）	Soltu.Q9.Chr08_A20021352.g
CC-NLR	Solanum tuberosum(Qingshu9）	Soltu.Q9.Chr08_A20021347.g
CC-NLR	Solanum tuberosum(Qingshu9）	Soltu.Q9.Chr08_A20021346.g
CC-NLR	Solanum tuberosum(Qingshu9）	Soltu.Q9.Chr08_A20021345.g
CC-NLR	Solanum tuberosum(Qingshu9）	Soltu.Q9.Chr08_A20021344.g
CC-NLR	Solanum tuberosum(Qingshu9）	Soltu.Q9.Chr08_A20021342.g
CC-NLR	Solanum tuberosum(Qingshu9）	Soltu.Q9.Chr08_A20021340.g
CC-NLR	Solanum tuberosum(Qingshu9）	Soltu.Q9.Chr08_A20021338.g
CC-NLR	Solanum tuberosum(Qingshu9）	Soltu.Q9.Chr08_A20021337.g
CC-NLR	Solanum tuberosum(Qingshu9）	Soltu.Q9.Chr08_A20021336.g
CC-NLR	Solanum tuberosum(Qingshu9）	Soltu.Q9.Chr08_A20021313.g
CC-NLR	Solanum tuberosum(Qingshu9）	Soltu.Q9.Chr08_A20021295.g
CC-NLR	Solanum tuberosum(Qingshu9）	Soltu.Q9.Chr08_A20021294.g
CC-NLR	Solanum tuberosum(Qingshu9）	Soltu.Q9.Chr08_A20020111.g
CC-NLR	Solanum tuberosum(Qingshu9）	Soltu.Q9.Chr08_A20019671.g
CC-NLR	Solanum tuberosum(Qingshu9）	Soltu.Q9.Chr08_A20019657.g
CC-NLR	Solanum tuberosum(Qingshu9）	Soltu.Q9.Chr07_A20018891.g
CC-NLR	Solanum tuberosum(Qingshu9）	Soltu.Q9.Chr07_A20018890.g
CC-NLR	Solanum tuberosum(Qingshu9）	Soltu.Q9.Chr07_A20017639.g
CC-NLR	Solanum tuberosum(Qingshu9）	Soltu.Q9.Chr05_A20013789.g
CC-NLR	Solanum tuberosum(Qingshu9）	Soltu.Q9.Chr05_A20013127.g
CC-NLR	Solanum tuberosum(Qingshu9）	Soltu.Q9.Chr05_A20013126.g
CC-NLR	Solanum tuberosum(Qingshu9）	Soltu.Q9.Chr05_A20012915.g
CC-NLR	Solanum tuberosum(Qingshu9）	Soltu.Q9.Chr04_A20011407.g
CC-NLR	Solanum tuberosum(Qingshu9）	Soltu.Q9.Chr04_A20011403.g
CC-NLR	Solanum tuberosum(Qingshu9）	Soltu.Q9.Chr04_A20010918.g
CC-NLR	Solanum tuberosum(Qingshu9）	Soltu.Q9.Chr04_A20010915.g
CC-NLR	Solanum tuberosum(Qingshu9）	Soltu.Q9.Chr04_A20010913.g
CC-NLR	Solanum tuberosum(Qingshu9）	Soltu.Q9.Chr04_A20010909.g
CC-NLR	Solanum tuberosum(Qingshu9）	Soltu.Q9.Chr04_A20010871.g
CC-NLR	Solanum tuberosum(Qingshu9）	Soltu.Q9.Chr04_A20010764.g
CC-NLR	Solanum tuberosum(Qingshu9）	Soltu.Q9.Chr04_A20010761.g
CC-NLR	Solanum tuberosum(Qingshu9）	Soltu.Q9.Chr04_A20010759.g
CC-NLR	Solanum tuberosum(Qingshu9）	Soltu.Q9.Chr04_A20010758.g
CC-NLR	Solanum tuberosum(Qingshu9）	Soltu.Q9.Chr04_A20010314.g
CC-NLR	Solanum tuberosum(Qingshu9）	Soltu.Q9.Chr04_A20010149.g
CC-NLR	Solanum tuberosum(Qingshu9）	Soltu.Q9.Chr04_A20010142.g
CC-NLR	Solanum tuberosum(Qingshu9）	Soltu.Q9.Chr02_A20006526.g
CC-NLR	Solanum tuberosum(Qingshu9）	Soltu.Q9.Chr02_A20005510.g
CC-NLR	Solanum tuberosum(Qingshu9）	Soltu.Q9.Chr02_A20005476.g
CC-NLR	Solanum tuberosum(Qingshu9）	Soltu.Q9.Chr02_A20004508.g
CC-NLR	Solanum tuberosum(Qingshu9）	Soltu.Q9.Chr02_A20004492.g
CC-NLR	Solanum tuberosum(Qingshu9）	Soltu.Q9.Chr02_A20004315.g
CC-NLR	Solanum tuberosum(Qingshu9）	Soltu.Q9.Chr01_A20002522.g
CC-NLR	Solanum tuberosum(Qingshu9）	Soltu.Q9.Chr01_A20002335.g
CC-NLR	Solanum tuberosum(Qingshu9）	Soltu.Q9.Chr01_A20002321.g
CC-NLR	Solanum tuberosum(Qingshu9）	Soltu.Q9.Chr01_A20002313.g
CC-NLR	Solanum tuberosum(Qingshu9）	Soltu.Q9.Chr01_A20002261.g
CC-NLR	Solanum tuberosum(Qingshu9）	Soltu.Q9.Chr01_A20000042.g
CC-NLR	Solanum tuberosum(Qingshu9）	Soltu.Q9.Chr01_A20000041.g
CC-NLR	Solanum tuberosum(Qingshu9）	Soltu.Q9.Chr12_A30030612.g
CC-NLR	Solanum tuberosum(Qingshu9）	Soltu.Q9.Chr12_A30030240.g
CC-NLR	Solanum tuberosum(Qingshu9）	Soltu.Q9.Chr12_A30030230.g
CC-NLR	Solanum tuberosum(Qingshu9）	Soltu.Q9.Chr12_A30030187.g
CC-NLR	Solanum tuberosum(Qingshu9）	Soltu.Q9.Chr12_A30029806.g
CC-NLR	Solanum tuberosum(Qingshu9）	Soltu.Q9.Chr12_A30029800.g
CC-NLR	Solanum tuberosum(Qingshu9）	Soltu.Q9.Chr10_A30027678.g
CC-NLR	Solanum tuberosum(Qingshu9）	Soltu.Q9.Chr10_A30027677.g
CC-NLR	Solanum tuberosum(Qingshu9）	Soltu.Q9.Chr10_A30027673.g
CC-NLR	Solanum tuberosum(Qingshu9）	Soltu.Q9.Chr10_A30027671.g
CC-NLR	Solanum tuberosum(Qingshu9）	Soltu.Q9.Chr10_A30027670.g
CC-NLR	Solanum tuberosum(Qingshu9）	Soltu.Q9.Chr10_A30027664.g
CC-NLR	Solanum tuberosum(Qingshu9）	Soltu.Q9.Chr10_A30027660.g
CC-NLR	Solanum tuberosum(Qingshu9）	Soltu.Q9.Chr10_A30027656.g
CC-NLR	Solanum tuberosum(Qingshu9）	Soltu.Q9.Chr10_A30027655.g
CC-NLR	Solanum tuberosum(Qingshu9）	Soltu.Q9.Chr10_A30027649.g
CC-NLR	Solanum tuberosum(Qingshu9）	Soltu.Q9.Chr10_A30027641.g
CC-NLR	Solanum tuberosum(Qingshu9）	Soltu.Q9.Chr10_A30027639.g
CC-NLR	Solanum tuberosum(Qingshu9）	Soltu.Q9.Chr10_A30027612.g
CC-NLR	Solanum tuberosum(Qingshu9）	Soltu.Q9.Chr10_A30027611.g
CC-NLR	Solanum tuberosum(Qingshu9）	Soltu.Q9.Chr10_A30027598.g
CC-NLR	Solanum tuberosum(Qingshu9）	Soltu.Q9.Chr10_A30027597.g
CC-NLR	Solanum tuberosum(Qingshu9）	Soltu.Q9.Chr10_A30027595.g
CC-NLR	Solanum tuberosum(Qingshu9）	Soltu.Q9.Chr10_A30027594.g
CC-NLR	Solanum tuberosum(Qingshu9）	Soltu.Q9.Chr10_A30027592.g
CC-NLR	Solanum tuberosum(Qingshu9）	Soltu.Q9.Chr10_A30027585.g
CC-NLR	Solanum tuberosum(Qingshu9）	Soltu.Q9.Chr10_A30027583.g
CC-NLR	Solanum tuberosum(Qingshu9）	Soltu.Q9.Chr10_A30027582.g
CC-NLR	Solanum tuberosum(Qingshu9）	Soltu.Q9.Chr10_A30027581.g
CC-NLR	Solanum tuberosum(Qingshu9）	Soltu.Q9.Chr10_A30027580.g
CC-NLR	Solanum tuberosum(Qingshu9）	Soltu.Q9.Chr10_A30027579.g
CC-NLR	Solanum tuberosum(Qingshu9）	Soltu.Q9.Chr10_A30027574.g
CC-NLR	Solanum tuberosum(Qingshu9）	Soltu.Q9.Chr10_A30027460.g
CC-NLR	Solanum tuberosum(Qingshu9）	Soltu.Q9.Chr10_A30027158.g
CC-NLR	Solanum tuberosum(Qingshu9）	Soltu.Q9.Chr10_A30027154.g
CC-NLR	Solanum tuberosum(Qingshu9）	Soltu.Q9.Chr10_A30027152.g
CC-NLR	Solanum tuberosum(Qingshu9）	Soltu.Q9.Chr10_A30027147.g
CC-NLR	Solanum tuberosum(Qingshu9）	Soltu.Q9.Chr10_A30027136.g
CC-NLR	Solanum tuberosum(Qingshu9）	Soltu.Q9.Chr10_A30027130.g
CC-NLR	Solanum tuberosum(Qingshu9）	Soltu.Q9.Chr10_A30026784.g
CC-NLR	Solanum tuberosum(Qingshu9）	Soltu.Q9.Chr10_A30026468.g
CC-NLR	Solanum tuberosum(Qingshu9）	Soltu.Q9.Chr09_A30025879.g
CC-NLR	Solanum tuberosum(Qingshu9）	Soltu.Q9.Chr09_A30025864.g
CC-NLR	Solanum tuberosum(Qingshu9）	Soltu.Q9.Chr09_A30025862.g
CC-NLR	Solanum tuberosum(Qingshu9）	Soltu.Q9.Chr09_A30025860.g
CC-NLR	Solanum tuberosum(Qingshu9）	Soltu.Q9.Chr09_A30025856.g
CC-NLR	Solanum tuberosum(Qingshu9）	Soltu.Q9.Chr09_A30025654.g
CC-NLR	Solanum tuberosum(Qingshu9）	Soltu.Q9.Chr09_A30024971.g
CC-NLR	Solanum tuberosum(Qingshu9）	Soltu.Q9.Chr08_A30023019.g
CC-NLR	Solanum tuberosum(Qingshu9）	Soltu.Q9.Chr08_A30022770.g
CC-NLR	Solanum tuberosum(Qingshu9）	Soltu.Q9.Chr08_A30022769.g
CC-NLR	Solanum tuberosum(Qingshu9）	Soltu.Q9.Chr08_A30022763.g
CC-NLR	Solanum tuberosum(Qingshu9）	Soltu.Q9.Chr08_A30022760.g
CC-NLR	Solanum tuberosum(Qingshu9）	Soltu.Q9.Chr08_A30022754.g
CC-NLR	Solanum tuberosum(Qingshu9）	Soltu.Q9.Chr08_A30022751.g
CC-NLR	Solanum tuberosum(Qingshu9）	Soltu.Q9.Chr08_A30022730.g
CC-NLR	Solanum tuberosum(Qingshu9）	Soltu.Q9.Chr08_A30022722.g
CC-NLR	Solanum tuberosum(Qingshu9）	Soltu.Q9.Chr08_A30022717.g
CC-NLR	Solanum tuberosum(Qingshu9）	Soltu.Q9.Chr08_A30022714.g
CC-NLR	Solanum tuberosum(Qingshu9）	Soltu.Q9.Chr08_A30022711.g
CC-NLR	Solanum tuberosum(Qingshu9）	Soltu.Q9.Chr08_A30022709.g
CC-NLR	Solanum tuberosum(Qingshu9）	Soltu.Q9.Chr08_A30022705.g
CC-NLR	Solanum tuberosum(Qingshu9）	Soltu.Q9.Chr08_A30022703.g
CC-NLR	Solanum tuberosum(Qingshu9）	Soltu.Q9.Chr08_A30022569.g
CC-NLR	Solanum tuberosum(Qingshu9）	Soltu.Q9.Chr08_A30022019.g
CC-NLR	Solanum tuberosum(Qingshu9）	Soltu.Q9.Chr08_A30022014.g
CC-NLR	Solanum tuberosum(Qingshu9）	Soltu.Q9.Chr06_A30017794.g
CC-NLR	Solanum tuberosum(Qingshu9）	Soltu.Q9.Chr06_A30017791.g
CC-NLR	Solanum tuberosum(Qingshu9）	Soltu.Q9.Chr05_A30014889.g
CC-NLR	Solanum tuberosum(Qingshu9）	Soltu.Q9.Chr05_A30013378.g
CC-NLR	Solanum tuberosum(Qingshu9）	Soltu.Q9.Chr05_A30013377.g
CC-NLR	Solanum tuberosum(Qingshu9）	Soltu.Q9.Chr05_A30013161.g
CC-NLR	Solanum tuberosum(Qingshu9）	Soltu.Q9.Chr04_A30010245.g
CC-NLR	Solanum tuberosum(Qingshu9）	Soltu.Q9.Chr04_A30010237.g
CC-NLR	Solanum tuberosum(Qingshu9）	Soltu.Q9.Chr04_A30010233.g
CC-NLR	Solanum tuberosum(Qingshu9）	Soltu.Q9.Chr04_A30010218.g
CC-NLR	Solanum tuberosum(Qingshu9）	Soltu.Q9.Chr04_A30010017.g
CC-NLR	Solanum tuberosum(Qingshu9）	Soltu.Q9.Chr04_A30010016.g
CC-NLR	Solanum tuberosum(Qingshu9）	Soltu.Q9.Chr04_A30009641.g
CC-NLR	Solanum tuberosum(Qingshu9）	Soltu.Q9.Chr04_A30009455.g
CC-NLR	Solanum tuberosum(Qingshu9）	Soltu.Q9.Chr04_A30009454.g
CC-NLR	Solanum tuberosum(Qingshu9）	Soltu.Q9.Chr04_A30009446.g
CC-NLR	Solanum tuberosum(Qingshu9）	Soltu.Q9.Chr04_A30009445.g
CC-NLR	Solanum tuberosum(Qingshu9）	Soltu.Q9.Chr04_A30009444.g
CC-NLR	Solanum tuberosum(Qingshu9）	Soltu.Q9.Chr04_A30009437.g
CC-NLR	Solanum tuberosum(Qingshu9）	Soltu.Q9.Chr04_A30009432.g
CC-NLR	Solanum tuberosum(Qingshu9）	Soltu.Q9.Chr04_A30009429.g
CC-NLR	Solanum tuberosum(Qingshu9）	Soltu.Q9.Chr04_A30009428.g
CC-NLR	Solanum tuberosum(Qingshu9）	Soltu.Q9.Chr04_A30009427.g
CC-NLR	Solanum tuberosum(Qingshu9）	Soltu.Q9.Chr04_A30009424.g
CC-NLR	Solanum tuberosum(Qingshu9）	Soltu.Q9.Chr03_A30007154.g
CC-NLR	Solanum tuberosum(Qingshu9）	Soltu.Q9.Chr02_A30005610.g
CC-NLR	Solanum tuberosum(Qingshu9）	Soltu.Q9.Chr02_A30005582.g
CC-NLR	Solanum tuberosum(Qingshu9）	Soltu.Q9.Chr02_A30004600.g
CC-NLR	Solanum tuberosum(Qingshu9）	Soltu.Q9.Chr02_A30004408.g
CC-NLR	Solanum tuberosum(Qingshu9）	Soltu.Q9.Chr01_A30002392.g
CC-NLR	Solanum tuberosum(Qingshu9）	Soltu.Q9.Chr01_A30002126.g
CC-NLR	Solanum tuberosum(Qingshu9）	Soltu.Q9.Chr01_A30002067.g
CC-NLR	Solanum tuberosum(Qingshu9）	Soltu.Q9.Chr12_A40030672.g
CC-NLR	Solanum tuberosum(Qingshu9）	Soltu.Q9.Chr12_A40030613.g
CC-NLR	Solanum tuberosum(Qingshu9）	Soltu.Q9.Chr12_A40029033.g
CC-NLR	Solanum tuberosum(Qingshu9）	Soltu.Q9.Chr11_A40027247.g
CC-NLR	Solanum tuberosum(Qingshu9）	Soltu.Q9.Chr10_A40026953.g
CC-NLR	Solanum tuberosum(Qingshu9）	Soltu.Q9.Chr10_A40026349.g
CC-NLR	Solanum tuberosum(Qingshu9）	Soltu.Q9.Chr10_A40026348.g
CC-NLR	Solanum tuberosum(Qingshu9）	Soltu.Q9.Chr10_A40026347.g
CC-NLR	Solanum tuberosum(Qingshu9）	Soltu.Q9.Chr10_A40026311.g
CC-NLR	Solanum tuberosum(Qingshu9）	Soltu.Q9.Chr10_A40026310.g
CC-NLR	Solanum tuberosum(Qingshu9）	Soltu.Q9.Chr10_A40026308.g
CC-NLR	Solanum tuberosum(Qingshu9）	Soltu.Q9.Chr10_A40026290.g
CC-NLR	Solanum tuberosum(Qingshu9）	Soltu.Q9.Chr10_A40026288.g
CC-NLR	Solanum tuberosum(Qingshu9）	Soltu.Q9.Chr10_A40026287.g
CC-NLR	Solanum tuberosum(Qingshu9）	Soltu.Q9.Chr10_A40026285.g
CC-NLR	Solanum tuberosum(Qingshu9）	Soltu.Q9.Chr10_A40026284.g
CC-NLR	Solanum tuberosum(Qingshu9）	Soltu.Q9.Chr10_A40026158.g
CC-NLR	Solanum tuberosum(Qingshu9）	Soltu.Q9.Chr10_A40025635.g
CC-NLR	Solanum tuberosum(Qingshu9）	Soltu.Q9.Chr10_A40025630.g
CC-NLR	Solanum tuberosum(Qingshu9）	Soltu.Q9.Chr10_A40025628.g
CC-NLR	Solanum tuberosum(Qingshu9）	Soltu.Q9.Chr10_A40025625.g
CC-NLR	Solanum tuberosum(Qingshu9）	Soltu.Q9.Chr10_A40025623.g
CC-NLR	Solanum tuberosum(Qingshu9）	Soltu.Q9.Chr10_A40025622.g
CC-NLR	Solanum tuberosum(Qingshu9）	Soltu.Q9.Chr10_A40025618.g
CC-NLR	Solanum tuberosum(Qingshu9）	Soltu.Q9.Chr10_A40025186.g
CC-NLR	Solanum tuberosum(Qingshu9）	Soltu.Q9.Chr09_A40024312.g
CC-NLR	Solanum tuberosum(Qingshu9）	Soltu.Q9.Chr09_A40024298.g
CC-NLR	Solanum tuberosum(Qingshu9）	Soltu.Q9.Chr09_A40024297.g
CC-NLR	Solanum tuberosum(Qingshu9）	Soltu.Q9.Chr09_A40024296.g
CC-NLR	Solanum tuberosum(Qingshu9）	Soltu.Q9.Chr09_A40024292.g
CC-NLR	Solanum tuberosum(Qingshu9）	Soltu.Q9.Chr09_A40024290.g
CC-NLR	Solanum tuberosum(Qingshu9）	Soltu.Q9.Chr09_A40024289.g
CC-NLR	Solanum tuberosum(Qingshu9）	Soltu.Q9.Chr09_A40024288.g
CC-NLR	Solanum tuberosum(Qingshu9）	Soltu.Q9.Chr09_A40023236.g
CC-NLR	Solanum tuberosum(Qingshu9）	Soltu.Q9.Chr09_A40023233.g
CC-NLR	Solanum tuberosum(Qingshu9）	Soltu.Q9.Chr08_A40022058.g
CC-NLR	Solanum tuberosum(Qingshu9）	Soltu.Q9.Chr08_A40021754.g
CC-NLR	Solanum tuberosum(Qingshu9）	Soltu.Q9.Chr08_A40021753.g
CC-NLR	Solanum tuberosum(Qingshu9）	Soltu.Q9.Chr08_A40021745.g
CC-NLR	Solanum tuberosum(Qingshu9）	Soltu.Q9.Chr08_A40021742.g
CC-NLR	Solanum tuberosum(Qingshu9）	Soltu.Q9.Chr08_A40021715.g
CC-NLR	Solanum tuberosum(Qingshu9）	Soltu.Q9.Chr08_A40021714.g
CC-NLR	Solanum tuberosum(Qingshu9）	Soltu.Q9.Chr08_A40021692.g
CC-NLR	Solanum tuberosum(Qingshu9）	Soltu.Q9.Chr08_A40021691.g
CC-NLR	Solanum tuberosum(Qingshu9）	Soltu.Q9.Chr08_A40021684.g
CC-NLR	Solanum tuberosum(Qingshu9）	Soltu.Q9.Chr08_A40021682.g
CC-NLR	Solanum tuberosum(Qingshu9）	Soltu.Q9.Chr08_A40020420.g
CC-NLR	Solanum tuberosum(Qingshu9）	Soltu.Q9.Chr08_A40020411.g
CC-NLR	Solanum tuberosum(Qingshu9）	Soltu.Q9.Chr08_A40020409.g
CC-NLR	Solanum tuberosum(Qingshu9）	Soltu.Q9.Chr07_A40019497.g
CC-NLR	Solanum tuberosum(Qingshu9）	Soltu.Q9.Chr07_A40019496.g
CC-NLR	Solanum tuberosum(Qingshu9）	Soltu.Q9.Chr07_A40019493.g
CC-NLR	Solanum tuberosum(Qingshu9）	Soltu.Q9.Chr07_A40019492.g
CC-NLR	Solanum tuberosum(Qingshu9）	Soltu.Q9.Chr07_A40018121.g
CC-NLR	Solanum tuberosum(Qingshu9）	Soltu.Q9.Chr07_A40017501.g
CC-NLR	Solanum tuberosum(Qingshu9）	Soltu.Q9.Chr06_A40016895.g
CC-NLR	Solanum tuberosum(Qingshu9）	Soltu.Q9.Chr06_A40016893.g
CC-NLR	Solanum tuberosum(Qingshu9）	Soltu.Q9.Chr05_A40013617.g
CC-NLR	Solanum tuberosum(Qingshu9）	Soltu.Q9.Chr05_A40013480.g
CC-NLR	Solanum tuberosum(Qingshu9）	Soltu.Q9.Chr04_A40012136.g
CC-NLR	Solanum tuberosum(Qingshu9）	Soltu.Q9.Chr04_A40012132.g
CC-NLR	Solanum tuberosum(Qingshu9）	Soltu.Q9.Chr04_A40012128.g
CC-NLR	Solanum tuberosum(Qingshu9）	Soltu.Q9.Chr04_A40012108.g
CC-NLR	Solanum tuberosum(Qingshu9）	Soltu.Q9.Chr04_A40011474.g
CC-NLR	Solanum tuberosum(Qingshu9）	Soltu.Q9.Chr04_A40011472.g
CC-NLR	Solanum tuberosum(Qingshu9）	Soltu.Q9.Chr04_A40011470.g
CC-NLR	Solanum tuberosum(Qingshu9）	Soltu.Q9.Chr04_A40011469.g
CC-NLR	Solanum tuberosum(Qingshu9）	Soltu.Q9.Chr04_A40011364.g
CC-NLR	Solanum tuberosum(Qingshu9）	Soltu.Q9.Chr04_A40011363.g
CC-NLR	Solanum tuberosum(Qingshu9）	Soltu.Q9.Chr02_A40007032.g
CC-NLR	Solanum tuberosum(Qingshu9）	Soltu.Q9.Chr02_A40005196.g
CC-NLR	Solanum tuberosum(Qingshu9）	Soltu.Q9.Chr02_A40005128.g
CC-NLR	Solanum tuberosum(Qingshu9）	Soltu.Q9.Chr02_A40005110.g
CC-NLR	Solanum tuberosum(Qingshu9）	Soltu.Q9.Chr02_A40004908.g
CC-NLR	Solanum tuberosum(Qingshu9）	Soltu.Q9.Chr01_A40003127.g
CC-NLR	Solanum tuberosum(Qingshu9）	Soltu.Q9.Chr01_A40003125.g
CC-NLR	Solanum tuberosum(Qingshu9）	Soltu.Q9.Chr01_A40002912.g
CC-NLR	Solanum tuberosum(Qingshu9）	Soltu.Q9.Chr01_A40002866.g
CC-NLR	Solanum tuberosum(Qingshu9）	Soltu.Q9.Chr01_A40002780.g
CC-NLR	Solanum tuberosum(DM1S1）	Soltu.DM1S1.01G000470.1
CC-NLR	Solanum tuberosum(DM1S1）	Soltu.DM1S1.01G000490.1
CC-NLR	Solanum tuberosum(DM1S1）	Soltu.DM1S1.01G000500.1
CC-NLR	Solanum tuberosum(DM1S1）	Soltu.DM1S1.01G000510.3
CC-NLR	Solanum tuberosum(DM1S1）	Soltu.DM1S1.01G000520.1
CC-NLR	Solanum tuberosum(DM1S1）	Soltu.DM1S1.01G000530.1
CC-NLR	Solanum tuberosum(DM1S1）	Soltu.DM1S1.01G001050.1
CC-NLR	Solanum tuberosum(DM1S1）	Soltu.DM1S1.01G001100.1
CC-NLR	Solanum tuberosum(DM1S1）	Soltu.DM1S1.01G003420.1
CC-NLR	Solanum tuberosum(DM1S1）	Soltu.DM1S1.01G006890.1
CC-NLR	Solanum tuberosum(DM1S1）	Soltu.DM1S1.01G023000.1
CC-NLR	Solanum tuberosum(DM1S1）	Soltu.DM1S1.01G026780.2
CC-NLR	Solanum tuberosum(DM1S1）	Soltu.DM1S1.01G027200.1
CC-NLR	Solanum tuberosum(DM1S1）	Soltu.DM1S1.01G027650.1
CC-NLR	Solanum tuberosum(DM1S1）	Soltu.DM1S1.01G030520.2
CC-NLR	Solanum tuberosum(DM1S1）	Soltu.DM1S1.02G003150.1
CC-NLR	Solanum tuberosum(DM1S1）	Soltu.DM1S1.02G004080.1
CC-NLR	Solanum tuberosum(DM1S1）	Soltu.DM1S1.02G013490.1
CC-NLR	Solanum tuberosum(DM1S1）	Soltu.DM1S1.02G013820.1
CC-NLR	Solanum tuberosum(DM1S1）	Soltu.DM1S1.02G013830.1
CC-NLR	Solanum tuberosum(DM1S1）	Soltu.DM1S1.02G024350.1
CC-NLR	Solanum tuberosum(DM1S1）	Soltu.DM1S1.03G002170.1
CC-NLR	Solanum tuberosum(DM1S1）	Soltu.DM1S1.04G001360.1
CC-NLR	Solanum tuberosum(DM1S1）	Soltu.DM1S1.04G001390.1
CC-NLR	Solanum tuberosum(DM1S1）	Soltu.DM1S1.04G001440.1
CC-NLR	Solanum tuberosum(DM1S1）	Soltu.DM1S1.04G001450.1
CC-NLR	Solanum tuberosum(DM1S1）	Soltu.DM1S1.04G001460.1
CC-NLR	Solanum tuberosum(DM1S1）	Soltu.DM1S1.04G001470.4
CC-NLR	Solanum tuberosum(DM1S1）	Soltu.DM1S1.04G001480.1
CC-NLR	Solanum tuberosum(DM1S1）	Soltu.DM1S1.04G001490.1
CC-NLR	Solanum tuberosum(DM1S1）	Soltu.DM1S1.04G001980.1
CC-NLR	Solanum tuberosum(DM1S1）	Soltu.DM1S1.04G001990.1
CC-NLR	Solanum tuberosum(DM1S1）	Soltu.DM1S1.04G002950.1
CC-NLR	Solanum tuberosum(DM1S1）	Soltu.DM1S1.04G002960.1
CC-NLR	Solanum tuberosum(DM1S1）	Soltu.DM1S1.04G003000.1
CC-NLR	Solanum tuberosum(DM1S1）	Soltu.DM1S1.04G003030.1
CC-NLR	Solanum tuberosum(DM1S1）	Soltu.DM1S1.04G003090.1
CC-NLR	Solanum tuberosum(DM1S1）	Soltu.DM1S1.04G003130.2
CC-NLR	Solanum tuberosum(DM1S1）	Soltu.DM1S1.04G003140.1
CC-NLR	Solanum tuberosum(DM1S1）	Soltu.DM1S1.04G004610.1
CC-NLR	Solanum tuberosum(DM1S1）	Soltu.DM1S1.04G004650.1
CC-NLR	Solanum tuberosum(DM1S1）	Soltu.DM1S1.04G004660.1
CC-NLR	Solanum tuberosum(DM1S1）	Soltu.DM1S1.04G004680.1
CC-NLR	Solanum tuberosum(DM1S1）	Soltu.DM1S1.04G004700.1
CC-NLR	Solanum tuberosum(DM1S1）	Soltu.DM1S1.04G004730.1
CC-NLR	Solanum tuberosum(DM1S1）	Soltu.DM1S1.04G004770.1
CC-NLR	Solanum tuberosum(DM1S1）	Soltu.DM1S1.04G004780.1
CC-NLR	Solanum tuberosum(DM1S1）	Soltu.DM1S1.04G004810.1
CC-NLR	Solanum tuberosum(DM1S1）	Soltu.DM1S1.04G004820.1
CC-NLR	Solanum tuberosum(DM1S1）	Soltu.DM1S1.04G004850.1
CC-NLR	Solanum tuberosum(DM1S1）	Soltu.DM1S1.04G004970.1
CC-NLR	Solanum tuberosum(DM1S1）	Soltu.DM1S1.04G004990.1
CC-NLR	Solanum tuberosum(DM1S1）	Soltu.DM1S1.04G005000.1
CC-NLR	Solanum tuberosum(DM1S1）	Soltu.DM1S1.04G005050.1
CC-NLR	Solanum tuberosum(DM1S1）	Soltu.DM1S1.04G005080.1
CC-NLR	Solanum tuberosum(DM1S1）	Soltu.DM1S1.04G005100.1
CC-NLR	Solanum tuberosum(DM1S1）	Soltu.DM1S1.04G005120.1
CC-NLR	Solanum tuberosum(DM1S1）	Soltu.DM1S1.04G005160.1
CC-NLR	Solanum tuberosum(DM1S1）	Soltu.DM1S1.04G005200.1
CC-NLR	Solanum tuberosum(DM1S1）	Soltu.DM1S1.04G005220.1
CC-NLR	Solanum tuberosum(DM1S1）	Soltu.DM1S1.04G005260.1
CC-NLR	Solanum tuberosum(DM1S1）	Soltu.DM1S1.04G005270.1
CC-NLR	Solanum tuberosum(DM1S1）	Soltu.DM1S1.04G005300.1
CC-NLR	Solanum tuberosum(DM1S1）	Soltu.DM1S1.04G005310.1
CC-NLR	Solanum tuberosum(DM1S1）	Soltu.DM1S1.04G005330.1
CC-NLR	Solanum tuberosum(DM1S1）	Soltu.DM1S1.04G005360.1
CC-NLR	Solanum tuberosum(DM1S1）	Soltu.DM1S1.04G005410.1
CC-NLR	Solanum tuberosum(DM1S1）	Soltu.DM1S1.04G005420.1
CC-NLR	Solanum tuberosum(DM1S1）	Soltu.DM1S1.04G005430.1
CC-NLR	Solanum tuberosum(DM1S1）	Soltu.DM1S1.04G005930.1
CC-NLR	Solanum tuberosum(DM1S1）	Soltu.DM1S1.04G005950.1
CC-NLR	Solanum tuberosum(DM1S1）	Soltu.DM1S1.04G005990.1
CC-NLR	Solanum tuberosum(DM1S1）	Soltu.DM1S1.04G006050.1
CC-NLR	Solanum tuberosum(DM1S1）	Soltu.DM1S1.04G006170.1
CC-NLR	Solanum tuberosum(DM1S1）	Soltu.DM1S1.04G006180.1
CC-NLR	Solanum tuberosum(DM1S1）	Soltu.DM1S1.04G006210.1
CC-NLR	Solanum tuberosum(DM1S1）	Soltu.DM1S1.04G007640.1
CC-NLR	Solanum tuberosum(DM1S1）	Soltu.DM1S1.04G007700.1
CC-NLR	Solanum tuberosum(DM1S1）	Soltu.DM1S1.04G007720.1
CC-NLR	Solanum tuberosum(DM1S1）	Soltu.DM1S1.04G007730.1
CC-NLR	Solanum tuberosum(DM1S1）	Soltu.DM1S1.04G007760.1
CC-NLR	Solanum tuberosum(DM1S1）	Soltu.DM1S1.04G007780.1
CC-NLR	Solanum tuberosum(DM1S1）	Soltu.DM1S1.04G009560.1
CC-NLR	Solanum tuberosum(DM1S1）	Soltu.DM1S1.04G009590.1
CC-NLR	Solanum tuberosum(DM1S1）	Soltu.DM1S1.04G009600.1
CC-NLR	Solanum tuberosum(DM1S1）	Soltu.DM1S1.04G009610.1
CC-NLR	Solanum tuberosum(DM1S1）	Soltu.DM1S1.04G009630.1
CC-NLR	Solanum tuberosum(DM1S1）	Soltu.DM1S1.04G010110.1
CC-NLR	Solanum tuberosum(DM1S1）	Soltu.DM1S1.04G011730.1
CC-NLR	Solanum tuberosum(DM1S1）	Soltu.DM1S1.04G011820.1
CC-NLR	Solanum tuberosum(DM1S1）	Soltu.DM1S1.04G012500.1
CC-NLR	Solanum tuberosum(DM1S1）	Soltu.DM1S1.04G012570.1
CC-NLR	Solanum tuberosum(DM1S1）	Soltu.DM1S1.04G012660.1
CC-NLR	Solanum tuberosum(DM1S1）	Soltu.DM1S1.04G012680.1
CC-NLR	Solanum tuberosum(DM1S1）	Soltu.DM1S1.04G019780.1
CC-NLR	Solanum tuberosum(DM1S1）	Soltu.DM1S1.04G019790.1
CC-NLR	Solanum tuberosum(DM1S1）	Soltu.DM1S1.04G019810.1
CC-NLR	Solanum tuberosum(DM1S1）	Soltu.DM1S1.05G000210.1
CC-NLR	Solanum tuberosum(DM1S1）	Soltu.DM1S1.05G001970.2
CC-NLR	Solanum tuberosum(DM1S1）	Soltu.DM1S1.05G002590.1
CC-NLR	Solanum tuberosum(DM1S1）	Soltu.DM1S1.05G004640.1
CC-NLR	Solanum tuberosum(DM1S1）	Soltu.DM1S1.05G005050.2
CC-NLR	Solanum tuberosum(DM1S1）	Soltu.DM1S1.05G005060.2
CC-NLR	Solanum tuberosum(DM1S1）	Soltu.DM1S1.05G005280.3
CC-NLR	Solanum tuberosum(DM1S1）	Soltu.DM1S1.05G005290.1
CC-NLR	Solanum tuberosum(DM1S1）	Soltu.DM1S1.05G005310.1
CC-NLR	Solanum tuberosum(DM1S1）	Soltu.DM1S1.05G005340.1
CC-NLR	Solanum tuberosum(DM1S1）	Soltu.DM1S1.05G005350.2
CC-NLR	Solanum tuberosum(DM1S1）	Soltu.DM1S1.05G005410.1
CC-NLR	Solanum tuberosum(DM1S1）	Soltu.DM1S1.05G005470.2
CC-NLR	Solanum tuberosum(DM1S1）	Soltu.DM1S1.05G005480.3
CC-NLR	Solanum tuberosum(DM1S1）	Soltu.DM1S1.05G005490.2
CC-NLR	Solanum tuberosum(DM1S1）	Soltu.DM1S1.05G005520.1
CC-NLR	Solanum tuberosum(DM1S1）	Soltu.DM1S1.05G005730.1
CC-NLR	Solanum tuberosum(DM1S1）	Soltu.DM1S1.05G005850.1
CC-NLR	Solanum tuberosum(DM1S1）	Soltu.DM1S1.05G005860.1
CC-NLR	Solanum tuberosum(DM1S1）	Soltu.DM1S1.05G006960.1
CC-NLR	Solanum tuberosum(DM1S1）	Soltu.DM1S1.05G008450.1
CC-NLR	Solanum tuberosum(DM1S1）	Soltu.DM1S1.05G008740.1
CC-NLR	Solanum tuberosum(DM1S1）	Soltu.DM1S1.05G008790.1
CC-NLR	Solanum tuberosum(DM1S1）	Soltu.DM1S1.05G008910.1
CC-NLR	Solanum tuberosum(DM1S1）	Soltu.DM1S1.05G009050.1
CC-NLR	Solanum tuberosum(DM1S1）	Soltu.DM1S1.05G009320.1
CC-NLR	Solanum tuberosum(DM1S1）	Soltu.DM1S1.05G012730.1
CC-NLR	Solanum tuberosum(DM1S1）	Soltu.DM1S1.05G020820.1
CC-NLR	Solanum tuberosum(DM1S1）	Soltu.DM1S1.05G024600.1
CC-NLR	Solanum tuberosum(DM1S1）	Soltu.DM1S1.05G024620.1
CC-NLR	Solanum tuberosum(DM1S1）	Soltu.DM1S1.05G024660.1
CC-NLR	Solanum tuberosum(DM1S1）	Soltu.DM1S1.05G024670.1
CC-NLR	Solanum tuberosum(DM1S1）	Soltu.DM1S1.05G024680.1
CC-NLR	Solanum tuberosum(DM1S1）	Soltu.DM1S1.06G000860.1
CC-NLR	Solanum tuberosum(DM1S1）	Soltu.DM1S1.06G000890.1
CC-NLR	Solanum tuberosum(DM1S1）	Soltu.DM1S1.06G000900.1
CC-NLR	Solanum tuberosum(DM1S1）	Soltu.DM1S1.06G001140.3
CC-NLR	Solanum tuberosum(DM1S1）	Soltu.DM1S1.06G001160.1
CC-NLR	Solanum tuberosum(DM1S1）	Soltu.DM1S1.06G022870.3
CC-NLR	Solanum tuberosum(DM1S1）	Soltu.DM1S1.06G022900.1
CC-NLR	Solanum tuberosum(DM1S1）	Soltu.DM1S1.07G004990.1
CC-NLR	Solanum tuberosum(DM1S1）	Soltu.DM1S1.07G017290.1
CC-NLR	Solanum tuberosum(DM1S1）	Soltu.DM1S1.07G018820.1
CC-NLR	Solanum tuberosum(DM1S1）	Soltu.DM1S1.07G018830.1
CC-NLR	Solanum tuberosum(DM1S1）	Soltu.DM1S1.08G003350.1
CC-NLR	Solanum tuberosum(DM1S1）	Soltu.DM1S1.08G003370.2
CC-NLR	Solanum tuberosum(DM1S1）	Soltu.DM1S1.08G003420.1
CC-NLR	Solanum tuberosum(DM1S1）	Soltu.DM1S1.08G017810.1
CC-NLR	Solanum tuberosum(DM1S1）	Soltu.DM1S1.08G017830.1
CC-NLR	Solanum tuberosum(DM1S1）	Soltu.DM1S1.08G019620.1
CC-NLR	Solanum tuberosum(DM1S1）	Soltu.DM1S1.08G020230.1
CC-NLR	Solanum tuberosum(DM1S1）	Soltu.DM1S1.09G006110.1
CC-NLR	Solanum tuberosum(DM1S1）	Soltu.DM1S1.09G009500.1
CC-NLR	Solanum tuberosum(DM1S1）	Soltu.DM1S1.09G009920.1
CC-NLR	Solanum tuberosum(DM1S1）	Soltu.DM1S1.09G010050.1
CC-NLR	Solanum tuberosum(DM1S1）	Soltu.DM1S1.09G026690.1
CC-NLR	Solanum tuberosum(DM1S1）	Soltu.DM1S1.09G028530.1
CC-NLR	Solanum tuberosum(DM1S1）	Soltu.DM1S1.09G028540.1
CC-NLR	Solanum tuberosum(DM1S1）	Soltu.DM1S1.09G028570.1
CC-NLR	Solanum tuberosum(DM1S1）	Soltu.DM1S1.09G028580.1
CC-NLR	Solanum tuberosum(DM1S1）	Soltu.DM1S1.09G028590.1
CC-NLR	Solanum tuberosum(DM1S1）	Soltu.DM1S1.09G028600.1
CC-NLR	Solanum tuberosum(DM1S1）	Soltu.DM1S1.09G028610.1
CC-NLR	Solanum tuberosum(DM1S1）	Soltu.DM1S1.09G028720.1
CC-NLR	Solanum tuberosum(DM1S1）	Soltu.DM1S1.09G030070.1
CC-NLR	Solanum tuberosum(DM1S1）	Soltu.DM1S1.09G030110.1
CC-NLR	Solanum tuberosum(DM1S1）	Soltu.DM1S1.09G030250.1
CC-NLR	Solanum tuberosum(DM1S1）	Soltu.DM1S1.09G030270.2
CC-NLR	Solanum tuberosum(DM1S1）	Soltu.DM1S1.09G030290.3
CC-NLR	Solanum tuberosum(DM1S1）	Soltu.DM1S1.09G030300.1
CC-NLR	Solanum tuberosum(DM1S1）	Soltu.DM1S1.10G003600.1
CC-NLR	Solanum tuberosum(DM1S1）	Soltu.DM1S1.10G005820.1
CC-NLR	Solanum tuberosum(DM1S1）	Soltu.DM1S1.10G012780.1
CC-NLR	Solanum tuberosum(DM1S1）	Soltu.DM1S1.10G016610.1
CC-NLR	Solanum tuberosum(DM1S1）	Soltu.DM1S1.10G016670.1
CC-NLR	Solanum tuberosum(DM1S1）	Soltu.DM1S1.10G020080.1
CC-NLR	Solanum tuberosum(DM1S1）	Soltu.DM1S1.10G021450.1
CC-NLR	Solanum tuberosum(DM1S1）	Soltu.DM1S1.10G021460.3
CC-NLR	Solanum tuberosum(DM1S1）	Soltu.DM1S1.10G021470.1
CC-NLR	Solanum tuberosum(DM1S1）	Soltu.DM1S1.10G021480.1
CC-NLR	Solanum tuberosum(DM1S1）	Soltu.DM1S1.10G021490.1
CC-NLR	Solanum tuberosum(DM1S1）	Soltu.DM1S1.10G021580.2
CC-NLR	Solanum tuberosum(DM1S1）	Soltu.DM1S1.10G021620.1
CC-NLR	Solanum tuberosum(DM1S1）	Soltu.DM1S1.10G021630.1
CC-NLR	Solanum tuberosum(DM1S1）	Soltu.DM1S1.10G021890.1
CC-NLR	Solanum tuberosum(DM1S1）	Soltu.DM1S1.10G021900.1
CC-NLR	Solanum tuberosum(DM1S1）	Soltu.DM1S1.10G022020.1
CC-NLR	Solanum tuberosum(DM1S1）	Soltu.DM1S1.10G022040.1
CC-NLR	Solanum tuberosum(DM1S1）	Soltu.DM1S1.10G022060.1
CC-NLR	Solanum tuberosum(DM1S1）	Soltu.DM1S1.10G022080.1
CC-NLR	Solanum tuberosum(DM1S1）	Soltu.DM1S1.10G022120.1
CC-NLR	Solanum tuberosum(DM1S1）	Soltu.DM1S1.10G022140.1
CC-NLR	Solanum tuberosum(DM1S1）	Soltu.DM1S1.10G029270.1
CC-NLR	Solanum tuberosum(DM1S1）	Soltu.DM1S1.11G002960.1
CC-NLR	Solanum tuberosum(DM1S1）	Soltu.DM1S1.11G006320.1
CC-NLR	Solanum tuberosum(DM1S1）	Soltu.DM1S1.11G006340.1
CC-NLR	Solanum tuberosum(DM1S1）	Soltu.DM1S1.11G006360.1
CC-NLR	Solanum tuberosum(DM1S1）	Soltu.DM1S1.11G006370.1
CC-NLR	Solanum tuberosum(DM1S1）	Soltu.DM1S1.11G006410.1
CC-NLR	Solanum tuberosum(DM1S1）	Soltu.DM1S1.11G006430.1
CC-NLR	Solanum tuberosum(DM1S1）	Soltu.DM1S1.11G006440.1
CC-NLR	Solanum tuberosum(DM1S1）	Soltu.DM1S1.11G006450.3
CC-NLR	Solanum tuberosum(DM1S1）	Soltu.DM1S1.11G006460.1
CC-NLR	Solanum tuberosum(DM1S1）	Soltu.DM1S1.11G006480.1
CC-NLR	Solanum tuberosum(DM1S1）	Soltu.DM1S1.11G006570.1
CC-NLR	Solanum tuberosum(DM1S1）	Soltu.DM1S1.11G006580.1
CC-NLR	Solanum tuberosum(DM1S1）	Soltu.DM1S1.11G006590.1
CC-NLR	Solanum tuberosum(DM1S1）	Soltu.DM1S1.11G006620.1
CC-NLR	Solanum tuberosum(DM1S1）	Soltu.DM1S1.11G006630.1
CC-NLR	Solanum tuberosum(DM1S1）	Soltu.DM1S1.11G006640.1
CC-NLR	Solanum tuberosum(DM1S1）	Soltu.DM1S1.11G006660.1
CC-NLR	Solanum tuberosum(DM1S1）	Soltu.DM1S1.11G006670.1
CC-NLR	Solanum tuberosum(DM1S1）	Soltu.DM1S1.11G018890.2
CC-NLR	Solanum tuberosum(DM1S1）	Soltu.DM1S1.11G022620.1
CC-NLR	Solanum tuberosum(DM1S1）	Soltu.DM1S1.11G025030.2
CC-NLR	Solanum tuberosum(DM1S1）	Soltu.DM1S1.12G002200.1
CC-NLR	Solanum tuberosum(DM1S1）	Soltu.DM1S1.12G002210.1
CC-NLR	Solanum tuberosum(DM1S1）	Soltu.DM1S1.12G002230.4
CC-NLR	Solanum tuberosum(DM1S1）	Soltu.DM1S1.12G002930.1
CC-NLR	Solanum tuberosum(DM1S1）	Soltu.DM1S1.12G019750.1
CC-NLR	Solanum tuberosum(DM1S1）	Soltu.DM1S1.12G021080.1
CC-NLR	Solanum tuberosum(DM1S1）	Soltu.DM1S1.12G022410.1
CC-NLR	Solanum tuberosum(DM1S1）	Soltu.DM1S1.12G022540.1
CC-NLR	Solanum tuberosum(DM1S1）	Soltu.DM1S1.12G022550.1
CC-NLR	Solanum tuberosum(DM1S1）	Soltu.DM1S1.12G022560.1
CC-NLR	Solanum tuberosum(DM1S1）	Soltu.DM1S1.12G022580.1
CC-NLR	Solanum tuberosum(DM1S1）	Soltu.DM1S1.12G025340.1
CC-NLR	Solanum tuberosum(DM1S1）	Soltu.DM1S1.12G025370.1
CC-NLR	Solanum tuberosum(DM1S1）	Soltu.DM1S1.12G025380.1
CC-NLR	Solanum tuberosum(DM1S1）	Soltu.DM1S1.12G026720.1
CC-NLR	Solanum tuberosum(DM1S1）	Soltu.DM1S1.12G026760.1
CC-NLR	Solanum tuberosum(DM1S1）	Soltu.DM1S1.01G000480.1
CC-NLR	Solanum tuberosum(DM1S1）	Soltu.DM1S1.01G027880.1
CC-NLR	Solanum tuberosum(DM1S1）	Soltu.DM1S1.02G001910.1
CC-NLR	Solanum tuberosum(DM1S1）	Soltu.DM1S1.02G005010.2
CC-NLR	Solanum tuberosum(DM1S1）	Soltu.DM1S1.02G013510.1
CC-NLR	Solanum tuberosum(DM1S1）	Soltu.DM1S1.04G001400.1
CC-NLR	Solanum tuberosum(DM1S1）	Soltu.DM1S1.04G003150.1
CC-NLR	Solanum tuberosum(DM1S1）	Soltu.DM1S1.04G003180.1
CC-NLR	Solanum tuberosum(DM1S1）	Soltu.DM1S1.04G004670.1
CC-NLR	Solanum tuberosum(DM1S1）	Soltu.DM1S1.04G004690.1
CC-NLR	Solanum tuberosum(DM1S1）	Soltu.DM1S1.04G004960.1
CC-NLR	Solanum tuberosum(DM1S1）	Soltu.DM1S1.04G005150.1
CC-NLR	Solanum tuberosum(DM1S1）	Soltu.DM1S1.04G005230.1
CC-NLR	Solanum tuberosum(DM1S1）	Soltu.DM1S1.04G007630.1
CC-NLR	Solanum tuberosum(DM1S1）	Soltu.DM1S1.04G009570.1
CC-NLR	Solanum tuberosum(DM1S1）	Soltu.DM1S1.04G011790.1
CC-NLR	Solanum tuberosum(DM1S1）	Soltu.DM1S1.05G002370.2
CC-NLR	Solanum tuberosum(DM1S1）	Soltu.DM1S1.05G002420.1
CC-NLR	Solanum tuberosum(DM1S1）	Soltu.DM1S1.05G002460.1
CC-NLR	Solanum tuberosum(DM1S1）	Soltu.DM1S1.05G002480.2
CC-NLR	Solanum tuberosum(DM1S1）	Soltu.DM1S1.05G024630.1
CC-NLR	Solanum tuberosum(DM1S1）	Soltu.DM1S1.06G011040.1
CC-NLR	Solanum tuberosum(DM1S1）	Soltu.DM1S1.06G016440.1
CC-NLR	Solanum tuberosum(DM1S1）	Soltu.DM1S1.06G021000.1
CC-NLR	Solanum tuberosum(DM1S1）	Soltu.DM1S1.06G021100.1
CC-NLR	Solanum tuberosum(DM1S1）	Soltu.DM1S1.07G015220.1
CC-NLR	Solanum tuberosum(DM1S1）	Soltu.DM1S1.02G003830.1
CC-NLR	Solanum tuberosum(DM1S1）	Soltu.DM1S1.02G004340.1
CC-NLR	Solanum tuberosum(DM1S1）	Soltu.DM1S1.04G002930.1
CC-NLR	Solanum tuberosum(DM1S1）	Soltu.DM1S1.04G002970.1
CC-NLR	Solanum tuberosum(DM1S1）	Soltu.DM1S1.04G002980.1
CC-NLR	Solanum tuberosum(DM1S1）	Soltu.DM1S1.04G003050.1
CC-NLR	Solanum tuberosum(DM1S1）	Soltu.DM1S1.04G003060.1
CC-NLR	Solanum tuberosum(DM1S1）	Soltu.DM1S1.04G003070.1
CC-NLR	Solanum tuberosum(DM1S1）	Soltu.DM1S1.04G003190.1
CC-NLR	Solanum tuberosum(DM1S1）	Soltu.DM1S1.04G003220.1
CC-NLR	Solanum tuberosum(DM1S1）	Soltu.DM1S1.04G003250.1
CC-NLR	Solanum tuberosum(DM1S1）	Soltu.DM1S1.04G004750.1
CC-NLR	Solanum tuberosum(DM1S1）	Soltu.DM1S1.04G005180.1
CC-NLR	Solanum tuberosum(DM1S1）	Soltu.DM1S1.04G006060.1
CC-NLR	Solanum tuberosum(DM1S1）	Soltu.DM1S1.04G010100.1
CC-NLR	Solanum tuberosum(DM1S1）	Soltu.DM1S1.04G011760.1
CC-NLR	Solanum tuberosum(DM1S1）	Soltu.DM1S1.05G002410.1
CC-NLR	Solanum tuberosum(DM1S1）	Soltu.DM1S1.05G002470.1
CC-NLR	Solanum tuberosum(DM1S1）	Soltu.DM1S1.05G002490.1
CC-NLR	Solanum tuberosum(DM1S1）	Soltu.DM1S1.05G018450.1
CC-NLR	Solanum tuberosum(DM1S1）	Soltu.DM1S1.05G018920.1
CC-NLR	Solanum tuberosum(DM1S1）	Soltu.DM1S1.05G021310.1
CC-NLR	Solanum tuberosum(DM1S1）	Soltu.DM1S1.06G004840.1
CC-NLR	Solanum tuberosum(DM1S1）	Soltu.DM1S1.06G005440.1
CC-NLR	Solanum tuberosum(DM1S1）	Soltu.DM1S1.06G020980.1
CC-NLR	Solanum tuberosum(DM1S1）	Soltu.DM1S1.06G020990.1
CC-NLR	Solanum tuberosum(DM1S1）	Soltu.DM1S1.06G021010.1
CC-NLR	Solanum tuberosum(DM1S1）	Soltu.DM1S1.06G021030.1
CC-NLR	Solanum tuberosum(DM1S1）	Soltu.DM1S1.06G021060.1
CC-NLR	Solanum tuberosum(DM1S1）	Soltu.DM1S1.06G021120.1
CC-NLR	Solanum tuberosum(DM1S1）	Soltu.DM1S1.06G021140.1
CC-NLR	Solanum tuberosum(DM1S1）	Soltu.DM1S1.06G021150.1
CC-NLR	Solanum tuberosum(DM1S1）	Soltu.DM1S1.06G021210.1
CC-NLR	Solanum tuberosum(DM1S1）	Soltu.DM1S1.06G021220.1
CC-NLR	Solanum tuberosum(DM1S1）	Soltu.DM1S1.06G021230.1
CC-NLR	Solanum tuberosum(DM1S1）	Soltu.DM1S1.06G021240.1
CC-NLR	Solanum tuberosum(DM1S1）	Soltu.DM1S1.06G021270.1
CC-NLR	Solanum tuberosum(DM1S1）	Soltu.DM1S1.09G011000.1
CC-NLR	Solanum tuberosum(DM1S1）	Soltu.DM1S1.09G029390.1
CC-NLR	Solanum tuberosum(DM1S1）	Soltu.DM1S1.09G030160.1
CC-NLR	Solanum tuberosum(DM1S1）	Soltu.DM1S1.09G030200.1
CC-NLR	Solanum tuberosum(DM1S1）	Soltu.DM1S1.09G030390.1
CC-NLR	Solanum tuberosum(DM1S1）	Soltu.DM1S1.10G013960.1
CC-NLR	Solanum tuberosum(DM1S1）	Soltu.DM1S1.10G021600.1
CC-NLR	Solanum tuberosum(DM1S1）	Soltu.DM1S1.10G022070.1
CC-NLR	Solanum tuberosum(DM1S1）	Soltu.DM1S1.12G022510.1
CC-NLR	Solanum tuberosum(DM1S1）	Soltu.DM1S1.12G023070.1
CC-NLR	Solanum tuberosum(DM1S1）	Soltu.DM1S1.08G006100.5
CC-NLR	Solanum tuberosum(DM1S1）	Soltu.DM1S1.08G019580.1
CC-NLR	Solanum tuberosum(DM1S1）	Soltu.DM1S1.08G020190.1
CC-NLR	Solanum tuberosum(DM1S1）	Soltu.DM1S1.09G028550.1
CC-NLR	Solanum tuberosum(DM1S1）	Soltu.DM1S1.09G030130.1
CC-NLR	Solanum tuberosum(DM1S1）	Soltu.DM1S1.09G030260.1
CC-NLR	Solanum tuberosum(DM1S1）	Soltu.DM1S1.10G003610.1
CC-NLR	Solanum tuberosum(DM1S1）	Soltu.DM1S1.10G018360.1
CC-NLR	Solanum tuberosum(DM1S1）	Soltu.DM1S1.10G028020.1
CC-NLR	Solanum tuberosum(DM1S1）	Soltu.DM1S1.10G028040.1
CC-NLR	Solanum tuberosum(DM1S1）	Soltu.DM1S1.10G029260.1
CC-NLR	Solanum tuberosum(DM1S1）	Soltu.DM1S1.11G001620.1
CC-NLR	Solanum tuberosum(DM1S1）	Soltu.DM1S1.11G004390.1
CC-NLR	Solanum tuberosum(DM1S1）	Soltu.DM1S1.11G006330.1
CC-NLR	Solanum tuberosum(DM1S1）	Soltu.DM1S1.11G006400.1
CC-NLR	Solanum tuberosum(DM1S1）	Soltu.DM1S1.11G006600.1
CC-NLR	Solanum tuberosum(DM1S1）	Soltu.DM1S1.11G006650.1
CC-NLR	Solanum tuberosum(DM1S1）	Soltu.DM1S1.12G004470.1
CC-NLR	Solanum tuberosum(DM1S1）	Soltu.DM1S1.12G004480.1
CC-NLR	Solanum tuberosum(DM1S1）	Soltu.DM1S1.12G021950.1
CC-NLR	Solanum tuberosum(DM1S1）	Soltu.DM1S1.01G006900.1
CC-NLR	Solanum tuberosum(DM1S1）	Soltu.DM1S1.01G010430.1
CC-NLR	Solanum tuberosum(DM1S1）	Soltu.DM1S1.01G010490.1
CC-NLR	Solanum tuberosum(DM1S1）	Soltu.DM1S1.01G019900.1
CC-NLR	Solanum tuberosum(DM1S1）	Soltu.DM1S1.01G022740.1
CC-NLR	Solanum tuberosum(DM1S1）	Soltu.DM1S1.01G041160.1
CC-NLR	Solanum tuberosum(DM1S1）	Soltu.DM1S1.02G004650.1
CC-NLR	Solanum tuberosum(DM1S1）	Soltu.DM1S1.04G002860.1
CC-NLR	Solanum tuberosum(DM1S1）	Soltu.DM1S1.04G002870.1
CC-NLR	Solanum tuberosum(DM1S1）	Soltu.DM1S1.04G002920.1
CC-NLR	Solanum tuberosum(DM1S1）	Soltu.DM1S1.04G003160.1
CC-NLR	Solanum tuberosum(DM1S1）	Soltu.DM1S1.04G003230.1
CC-NLR	Solanum tuberosum(DM1S1）	Soltu.DM1S1.04G003240.1
CC-NLR	Solanum tuberosum(DM1S1）	Soltu.DM1S1.04G005030.1
CC-NLR	Solanum tuberosum(DM1S1）	Soltu.DM1S1.04G005290.1
CC-NLR	Solanum tuberosum(DM1S1）	Soltu.DM1S1.04G029850.1
CC-NLR	Solanum tuberosum(DM1S1）	Soltu.DM1S1.04G032160.1
CC-NLR	Solanum tuberosum(DM1S1）	Soltu.DM1S1.04G033020.1
CC-NLR	Solanum tuberosum(DM1S1）	Soltu.DM1S1.05G002350.1
CC-NLR	Solanum tuberosum(DM1S1）	Soltu.DM1S1.05G002360.1
CC-NLR	Solanum tuberosum(DM1S1）	Soltu.DM1S1.05G002390.1
CC-NLR	Solanum tuberosum(DM1S1）	Soltu.DM1S1.05G002440.1
CC-NLR	Solanum tuberosum(DM1S1）	Soltu.DM1S1.05G005100.1
CC-NLR	Solanum tuberosum(DM1S1）	Soltu.DM1S1.05G008730.1
CC-NLR	Solanum tuberosum(DM1S1）	Soltu.DM1S1.05G020470.1
CC-NLR	Solanum tuberosum(DM1S1）	Soltu.DM1S1.05G024610.1
CC-NLR	Solanum tuberosum(DM1S1）	Soltu.DM1S1.05G024700.1
CC-NLR	Solanum tuberosum(DM1S1）	Soltu.DM1S1.06G000850.1
CC-NLR	Solanum tuberosum(DM1S1）	Soltu.DM1S1.06G001150.1
CC-NLR	Solanum tuberosum(DM1S1）	Soltu.DM1S1.06G001170.1
CC-NLR	Solanum tuberosum(DM1S1）	Soltu.DM1S1.06G005450.1
CC-NLR	Solanum tuberosum(DM1S1）	Soltu.DM1S1.06G011970.1
CC-NLR	Solanum tuberosum(DM1S1）	Soltu.DM1S1.06G020970.1
CC-NLR	Solanum tuberosum(DM1S1）	Soltu.DM1S1.06G021040.1
CC-NLR	Solanum tuberosum(DM1S1）	Soltu.DM1S1.06G021050.1
CC-NLR	Solanum tuberosum(DM1S1）	Soltu.DM1S1.06G021180.1
CC-NLR	Solanum tuberosum(DM1S1）	Soltu.DM1S1.06G021190.1
CC-NLR	Solanum tuberosum(DM1S1）	Soltu.DM1S1.06G021250.1
CC-NLR	Solanum tuberosum(DM1S1）	Soltu.DM1S1.07G000760.1
CC-NLR	Solanum tuberosum(DM1S1）	Soltu.DM1S1.07G004230.1
CC-NLR	Solanum tuberosum(DM1S1）	Soltu.DM1S1.07G005680.1
CC-NLR	Solanum tuberosum(DM1S1）	Soltu.DM1S1.08G000770.3
CC-NLR	Solanum tuberosum(DM1S1）	Soltu.DM1S1.08G000790.1
CC-NLR	Solanum tuberosum(DM1S1）	Soltu.DM1S1.08G000810.1
CC-NLR	Solanum tuberosum(DM1S1）	Soltu.DM1S1.08G000820.1
CC-NLR	Solanum tuberosum(DM1S1）	Soltu.DM1S1.08G000850.1
CC-NLR	Solanum tuberosum(DM1S1）	Soltu.DM1S1.08G000910.1
CC-NLR	Solanum tuberosum(DM1S1）	Soltu.DM1S1.09G002270.1
CC-NLR	Solanum tuberosum(DM1S1）	Soltu.DM1S1.09G002280.1
CC-NLR	Solanum tuberosum(DM1S1）	Soltu.DM1S1.09G009510.1
CC-NLR	Solanum tuberosum(DM1S1）	Soltu.DM1S1.09G011490.1
CC-NLR	Solanum tuberosum(DM1S1）	Soltu.DM1S1.09G012020.1
CC-NLR	Solanum tuberosum(DM1S1）	Soltu.DM1S1.09G014380.1
CC-NLR	Solanum tuberosum(DM1S1）	Soltu.DM1S1.09G018110.1
CC-NLR	Solanum tuberosum(DM1S1）	Soltu.DM1S1.09G020860.1
CC-NLR	Solanum tuberosum(DM1S1）	Soltu.DM1S1.09G021850.1
CC-NLR	Solanum tuberosum(DM1S1）	Soltu.DM1S1.09G030360.1
CC-NLR	Solanum tuberosum(DM1S1）	Soltu.DM1S1.09G030370.1
CC-NLR	Solanum tuberosum(DM1S1）	Soltu.DM1S1.10G008600.1
CC-NLR	Solanum tuberosum(DM1S1）	Soltu.DM1S1.10G013970.1
CC-NLR	Solanum tuberosum(DM1S1）	Soltu.DM1S1.10G015340.1
CC-NLR	Solanum tuberosum(DM1S1）	Soltu.DM1S1.10G016010.1
CC-NLR	Solanum tuberosum(DM1S1）	Soltu.DM1S1.10G016040.1
CC-NLR	Solanum tuberosum(DM1S1）	Soltu.DM1S1.10G016720.1
CC-NLR	Solanum tuberosum(DM1S1）	Soltu.DM1S1.10G019060.1
CC-NLR	Solanum tuberosum(DM1S1）	Soltu.DM1S1.10G019070.1
CC-NLR	Solanum tuberosum(DM1S1）	Soltu.DM1S1.10G022100.1
CC-NLR	Solanum tuberosum(DM1S1）	Soltu.DM1S1.10G028140.1
CC-NLR	Solanum tuberosum(DM1S1）	Soltu.DM1S1.10G028270.1
CC-NLR	Solanum tuberosum(DM1S1）	Soltu.DM1S1.10G028750.2
CC-NLR	Solanum tuberosum(DM1S1）	Soltu.DM1S1.11G002780.1
CC-NLR	Solanum tuberosum(DM1S1）	Soltu.DM1S1.11G009870.1
CC-NLR	Solanum tuberosum(DM1S1）	Soltu.DM1S1.11G010240.1
CC-NLR	Solanum tuberosum(DM1S1）	Soltu.DM1S1.11G020170.1
CC-NLR	Solanum tuberosum(DM1S1）	Soltu.DM1S1.11G023500.1
CC-NLR	Solanum tuberosum(DM1S1）	Soltu.DM1S1.11G023580.1
CC-NLR	Solanum tuberosum(DM1S1）	Soltu.DM1S1.11G023700.1
CC-NLR	Solanum tuberosum(DM1S1）	Soltu.DM1S1.11G024190.1
CC-NLR	Solanum tuberosum(DM1S1）	Soltu.DM1S1.11G024210.1
CC-NLR	Solanum tuberosum(DM1S1）	Soltu.DM1S1.11G024250.1
CC-NLR	Solanum tuberosum(DM1S1）	Soltu.DM1S1.11G024340.1
CC-NLR	Solanum tuberosum(DM1S1）	Soltu.DM1S1.12G018060.1
CC-NLR	Solanum tuberosum(DM1S1）	Soltu.DM1S1.12G023090.1
CC-NLR	Solanum tuberosum(C88）	C88_C04H1G009200.1
CC-NLR	Solanum tuberosum(C88）	C88_C05H1G000960.1
CC-NLR	Solanum tuberosum(C88）	C88_C05H1G002760.1
CC-NLR	Solanum tuberosum(C88）	C88_C06H1G020350.1
CC-NLR	Solanum tuberosum(C88）	C88_C05H2G027800.1
CC-NLR	Solanum tuberosum(C88）	C88_C05H2G029580.1
CC-NLR	Solanum tuberosum(C88）	C88_C12H2G050810.1
CC-NLR	Solanum tuberosum(C88）	C88_C04H4G108730.1
CC-NLR	Solanum tuberosum(C88）	C88_C00H1G010310.1
CC-NLR	Solanum tuberosum(C88）	C88_C00H1G019330.1
CC-NLR	Solanum tuberosum(C88）	C88_C00H1G020400.1
CC-NLR	Solanum tuberosum(C88）	C88_C00H1G020440.1
CC-NLR	Solanum tuberosum(C88）	C88_C00H1G020480.1
CC-NLR	Solanum tuberosum(C88）	C88_C00H1G020670.1
CC-NLR	Solanum tuberosum(C88）	C88_C01H1G018020.1
CC-NLR	Solanum tuberosum(C88）	C88_C01H1G022890.1
CC-NLR	Solanum tuberosum(C88）	C88_C02H1G002130.1
CC-NLR	Solanum tuberosum(C88）	C88_C02H1G002140.1
CC-NLR	Solanum tuberosum(C88）	C88_C02H1G004080.1
CC-NLR	Solanum tuberosum(C88）	C88_C03H1G008410.1
CC-NLR	Solanum tuberosum(C88）	C88_C04H1G004300.1
CC-NLR	Solanum tuberosum(C88）	C88_C04H1G006760.1
CC-NLR	Solanum tuberosum(C88）	C88_C04H1G006830.1
CC-NLR	Solanum tuberosum(C88）	C88_C04H1G006850.1
CC-NLR	Solanum tuberosum(C88）	C88_C04H1G006890.1
CC-NLR	Solanum tuberosum(C88）	C88_C04H1G006920.1
CC-NLR	Solanum tuberosum(C88）	C88_C04H1G011120.1
CC-NLR	Solanum tuberosum(C88）	C88_C04H1G013930.1
CC-NLR	Solanum tuberosum(C88）	C88_C04H1G013970.1
CC-NLR	Solanum tuberosum(C88）	C88_C04H1G014080.1
CC-NLR	Solanum tuberosum(C88）	C88_C04H1G014120.1
CC-NLR	Solanum tuberosum(C88）	C88_C05H1G002710.3
CC-NLR	Solanum tuberosum(C88）	C88_C05H1G002740.1
CC-NLR	Solanum tuberosum(C88）	C88_C05H1G005820.1
CC-NLR	Solanum tuberosum(C88）	C88_C05H1G005880.1
CC-NLR	Solanum tuberosum(C88）	C88_C05H1G009540.1
CC-NLR	Solanum tuberosum(C88）	C88_C05H1G014370.1
CC-NLR	Solanum tuberosum(C88）	C88_C05H1G017060.1
CC-NLR	Solanum tuberosum(C88）	C88_C05H1G017740.1
CC-NLR	Solanum tuberosum(C88）	C88_C05H1G017830.1
CC-NLR	Solanum tuberosum(C88）	C88_C05H1G020580.1
CC-NLR	Solanum tuberosum(C88）	C88_C05H1G024060.1
CC-NLR	Solanum tuberosum(C88）	C88_C06H1G000800.1
CC-NLR	Solanum tuberosum(C88）	C88_C06H1G003310.1
CC-NLR	Solanum tuberosum(C88）	C88_C06H1G005370.1
CC-NLR	Solanum tuberosum(C88）	C88_C06H1G008350.1
CC-NLR	Solanum tuberosum(C88）	C88_C06H1G008370.1
CC-NLR	Solanum tuberosum(C88）	C88_C06H1G011150.1
CC-NLR	Solanum tuberosum(C88）	C88_C07H1G005040.1
CC-NLR	Solanum tuberosum(C88）	C88_C08H1G000730.1
CC-NLR	Solanum tuberosum(C88）	C88_C08H1G000770.1
CC-NLR	Solanum tuberosum(C88）	C88_C08H1G006240.1
CC-NLR	Solanum tuberosum(C88）	C88_C09H1G013000.1
CC-NLR	Solanum tuberosum(C88）	C88_C09H1G021150.1
CC-NLR	Solanum tuberosum(C88）	C88_C09H1G021280.1
CC-NLR	Solanum tuberosum(C88）	C88_C09H1G021330.1
CC-NLR	Solanum tuberosum(C88）	C88_C09H1G030060.1
CC-NLR	Solanum tuberosum(C88）	C88_C10H1G012680.1
CC-NLR	Solanum tuberosum(C88）	C88_C10H1G015180.1
CC-NLR	Solanum tuberosum(C88）	C88_C10H1G015250.1
CC-NLR	Solanum tuberosum(C88）	C88_C10H1G015300.1
CC-NLR	Solanum tuberosum(C88）	C88_C10H1G020170.1
CC-NLR	Solanum tuberosum(C88）	C88_C10H1G020950.1
CC-NLR	Solanum tuberosum(C88）	C88_C10H1G020960.1
CC-NLR	Solanum tuberosum(C88）	C88_C10H1G026400.1
CC-NLR	Solanum tuberosum(C88）	C88_C10H1G027220.1
CC-NLR	Solanum tuberosum(C88）	C88_C10H1G027690.2
CC-NLR	Solanum tuberosum(C88）	C88_C11H1G001720.1
CC-NLR	Solanum tuberosum(C88）	C88_C11H1G001770.1
CC-NLR	Solanum tuberosum(C88）	C88_C11H1G002260.1
CC-NLR	Solanum tuberosum(C88）	C88_C11H1G002720.1
CC-NLR	Solanum tuberosum(C88）	C88_C11H1G002780.1
CC-NLR	Solanum tuberosum(C88）	C88_C11H1G002800.1
CC-NLR	Solanum tuberosum(C88）	C88_C11H1G007580.1
CC-NLR	Solanum tuberosum(C88）	C88_C11H1G012950.1
CC-NLR	Solanum tuberosum(C88）	C88_C11H1G017460.1
CC-NLR	Solanum tuberosum(C88）	C88_C11H1G022160.1
CC-NLR	Solanum tuberosum(C88）	C88_C11H1G022360.1
CC-NLR	Solanum tuberosum(C88）	C88_C11H1G023800.1
CC-NLR	Solanum tuberosum(C88）	C88_C11H1G023870.1
CC-NLR	Solanum tuberosum(C88）	C88_C11H1G024120.1
CC-NLR	Solanum tuberosum(C88）	C88_C12H1G015830.1
CC-NLR	Solanum tuberosum(C88）	C88_C12H1G021000.1
CC-NLR	Solanum tuberosum(C88）	C88_C12H1G022240.1
CC-NLR	Solanum tuberosum(C88）	C88_C12H1G022270.1
CC-NLR	Solanum tuberosum(C88）	C88_C12H1G025700.1
CC-NLR	Solanum tuberosum(C88）	C88_C00H2G036280.1
CC-NLR	Solanum tuberosum(C88）	C88_C00H2G036610.1
CC-NLR	Solanum tuberosum(C88）	C88_C01H2G053300.1
CC-NLR	Solanum tuberosum(C88）	C88_C01H2G054710.1
CC-NLR	Solanum tuberosum(C88）	C88_C01H2G065770.1
CC-NLR	Solanum tuberosum(C88）	C88_C02H2G034200.1
CC-NLR	Solanum tuberosum(C88）	C88_C02H2G034210.1
CC-NLR	Solanum tuberosum(C88）	C88_C02H2G036370.1
CC-NLR	Solanum tuberosum(C88）	C88_C03H2G038880.1
CC-NLR	Solanum tuberosum(C88）	C88_C04H2G034620.1
CC-NLR	Solanum tuberosum(C88）	C88_C04H2G034800.1
CC-NLR	Solanum tuberosum(C88）	C88_C04H2G034900.1
CC-NLR	Solanum tuberosum(C88）	C88_C04H2G038570.1
CC-NLR	Solanum tuberosum(C88）	C88_C04H2G038700.1
CC-NLR	Solanum tuberosum(C88）	C88_C04H2G038740.1
CC-NLR	Solanum tuberosum(C88）	C88_C04H2G038760.1
CC-NLR	Solanum tuberosum(C88）	C88_C04H2G039540.1
CC-NLR	Solanum tuberosum(C88）	C88_C04H2G045540.1
CC-NLR	Solanum tuberosum(C88）	C88_C04H2G046470.1
CC-NLR	Solanum tuberosum(C88）	C88_C04H2G048750.1
CC-NLR	Solanum tuberosum(C88）	C88_C04H2G048760.1
CC-NLR	Solanum tuberosum(C88）	C88_C04H2G048770.1
CC-NLR	Solanum tuberosum(C88）	C88_C04H2G049360.1
CC-NLR	Solanum tuberosum(C88）	C88_C04H2G050800.1
CC-NLR	Solanum tuberosum(C88）	C88_C04H2G050810.1
CC-NLR	Solanum tuberosum(C88）	C88_C04H2G050820.1
CC-NLR	Solanum tuberosum(C88）	C88_C04H2G051120.1
CC-NLR	Solanum tuberosum(C88）	C88_C05H2G029520.1
CC-NLR	Solanum tuberosum(C88）	C88_C05H2G029540.1
CC-NLR	Solanum tuberosum(C88）	C88_C05H2G035730.1
CC-NLR	Solanum tuberosum(C88）	C88_C05H2G040100.1
CC-NLR	Solanum tuberosum(C88）	C88_C05H2G043350.1
CC-NLR	Solanum tuberosum(C88）	C88_C05H2G044120.1
CC-NLR	Solanum tuberosum(C88）	C88_C05H2G044600.1
CC-NLR	Solanum tuberosum(C88）	C88_C06H2G044830.1
CC-NLR	Solanum tuberosum(C88）	C88_C06H2G047710.1
CC-NLR	Solanum tuberosum(C88）	C88_C06H2G052800.1
CC-NLR	Solanum tuberosum(C88）	C88_C06H2G053370.1
CC-NLR	Solanum tuberosum(C88）	C88_C06H2G053380.1
CC-NLR	Solanum tuberosum(C88）	C88_C06H2G053480.1
CC-NLR	Solanum tuberosum(C88）	C88_C06H2G053490.1
CC-NLR	Solanum tuberosum(C88）	C88_C07H2G040440.1
CC-NLR	Solanum tuberosum(C88）	C88_C08H2G025850.1
CC-NLR	Solanum tuberosum(C88）	C88_C08H2G025890.1
CC-NLR	Solanum tuberosum(C88）	C88_C08H2G025920.1
CC-NLR	Solanum tuberosum(C88）	C88_C08H2G039340.1
CC-NLR	Solanum tuberosum(C88）	C88_C08H2G043630.1
CC-NLR	Solanum tuberosum(C88）	C88_C08H2G044280.1
CC-NLR	Solanum tuberosum(C88）	C88_C08H2G044850.1
CC-NLR	Solanum tuberosum(C88）	C88_C09H2G040910.1
CC-NLR	Solanum tuberosum(C88）	C88_C09H2G048400.1
CC-NLR	Solanum tuberosum(C88）	C88_C09H2G051220.1
CC-NLR	Solanum tuberosum(C88）	C88_C09H2G051250.1
CC-NLR	Solanum tuberosum(C88）	C88_C09H2G051300.1
CC-NLR	Solanum tuberosum(C88）	C88_C09H2G051350.1
CC-NLR	Solanum tuberosum(C88）	C88_C10H2G038500.1
CC-NLR	Solanum tuberosum(C88）	C88_C10H2G044080.1
CC-NLR	Solanum tuberosum(C88）	C88_C10H2G044120.1
CC-NLR	Solanum tuberosum(C88）	C88_C10H2G047290.1
CC-NLR	Solanum tuberosum(C88）	C88_C10H2G056060.1
CC-NLR	Solanum tuberosum(C88）	C88_C10H2G056070.1
CC-NLR	Solanum tuberosum(C88）	C88_C10H2G056380.1
CC-NLR	Solanum tuberosum(C88）	C88_C10H2G057040.1
CC-NLR	Solanum tuberosum(C88）	C88_C11H2G027760.1
CC-NLR	Solanum tuberosum(C88）	C88_C11H2G027850.1
CC-NLR	Solanum tuberosum(C88）	C88_C11H2G028000.1
CC-NLR	Solanum tuberosum(C88）	C88_C11H2G033400.1
CC-NLR	Solanum tuberosum(C88）	C88_C11H2G036940.1
CC-NLR	Solanum tuberosum(C88）	C88_C11H2G048450.1
CC-NLR	Solanum tuberosum(C88）	C88_C12H2G046450.1
CC-NLR	Solanum tuberosum(C88）	C88_C12H2G049610.1
CC-NLR	Solanum tuberosum(C88）	C88_C00H3G042840.1
CC-NLR	Solanum tuberosum(C88）	C88_C00H3G042870.1
CC-NLR	Solanum tuberosum(C88）	C88_C00H3G042880.1
CC-NLR	Solanum tuberosum(C88）	C88_C00H3G042910.1
CC-NLR	Solanum tuberosum(C88）	C88_C00H3G055100.1
CC-NLR	Solanum tuberosum(C88）	C88_C01H3G100850.1
CC-NLR	Solanum tuberosum(C88）	C88_C01H3G105450.1
CC-NLR	Solanum tuberosum(C88）	C88_C01H3G105480.1
CC-NLR	Solanum tuberosum(C88）	C88_C01H3G105590.1
CC-NLR	Solanum tuberosum(C88）	C88_C01H3G107040.1
CC-NLR	Solanum tuberosum(C88）	C88_C02H3G068710.1
CC-NLR	Solanum tuberosum(C88）	C88_C03H3G078600.1
CC-NLR	Solanum tuberosum(C88）	C88_C01H4G141570.1
CC-NLR	Solanum tuberosum(C88）	C88_C01H4G146310.1
CC-NLR	Solanum tuberosum(C88）	C88_C01H4G150900.1
CC-NLR	Solanum tuberosum(C88）	C88_C01H4G151100.1
CC-NLR	Solanum tuberosum(C88）	C88_C01H4G179670.1
CC-NLR	Solanum tuberosum(C88）	C88_C02H4G100820.1
CC-NLR	Solanum tuberosum(C88）	C88_C02H4G101180.1
CC-NLR	Solanum tuberosum(C88）	C88_C02H4G101210.1
CC-NLR	Solanum tuberosum(C88）	C88_C02H4G119020.1
CC-NLR	Solanum tuberosum(C88）	C88_C03H4G109120.1
CC-NLR	Solanum tuberosum(C88）	C88_C04H4G101540.1
CC-NLR	Solanum tuberosum(C88）	C88_C04H4G103430.1
CC-NLR	Solanum tuberosum(C88）	C88_C04H4G103500.1
CC-NLR	Solanum tuberosum(C88）	C88_C04H4G104960.1
CC-NLR	Solanum tuberosum(C88）	C88_C04H4G105010.1
CC-NLR	Solanum tuberosum(C88）	C88_C04H4G105260.1
CC-NLR	Solanum tuberosum(C88）	C88_C04H4G105720.1
CC-NLR	Solanum tuberosum(C88）	C88_C04H4G107270.1
CC-NLR	Solanum tuberosum(C88）	C88_C04H4G107300.1
CC-NLR	Solanum tuberosum(C88）	C88_C04H4G107370.1
CC-NLR	Solanum tuberosum(C88）	C88_C04H4G107400.1
CC-NLR	Solanum tuberosum(C88）	C88_C04H4G114250.1
CC-NLR	Solanum tuberosum(C88）	C88_C04H4G114410.1
CC-NLR	Solanum tuberosum(C88）	C88_C04H4G114430.1
CC-NLR	Solanum tuberosum(C88）	C88_C04H4G116480.1
CC-NLR	Solanum tuberosum(C88）	C88_C04H4G116580.1
CC-NLR	Solanum tuberosum(C88）	C88_C04H4G127170.1
CC-NLR	Solanum tuberosum(C88）	C88_C05H4G081980.1
CC-NLR	Solanum tuberosum(C88）	C88_C05H4G088090.1
CC-NLR	Solanum tuberosum(C88）	C88_C05H4G093480.1
CC-NLR	Solanum tuberosum(C88）	C88_C05H4G095510.1
CC-NLR	Solanum tuberosum(C88）	C88_C05H4G095910.1
CC-NLR	Solanum tuberosum(C88）	C88_C05H4G096860.1
CC-NLR	Solanum tuberosum(C88）	C88_C05H4G096930.1
CC-NLR	Solanum tuberosum(C88）	C88_C05H4G099100.1
CC-NLR	Solanum tuberosum(C88）	C88_C06H4G100750.1
CC-NLR	Solanum tuberosum(C88）	C88_C06H4G104490.1
CC-NLR	Solanum tuberosum(C88）	C88_C06H4G104960.1
CC-NLR	Solanum tuberosum(C88）	C88_C06H4G108340.1
CC-NLR	Solanum tuberosum(C88）	C88_C06H4G118330.1
CC-NLR	Solanum tuberosum(C88）	C88_C07H4G084340.1
CC-NLR	Solanum tuberosum(C88）	C88_C08H4G079880.1
CC-NLR	Solanum tuberosum(C88）	C88_C08H4G079920.1
CC-NLR	Solanum tuberosum(C88）	C88_C08H4G079950.1
CC-NLR	Solanum tuberosum(C88）	C88_C08H4G096580.1
CC-NLR	Solanum tuberosum(C88）	C88_C09H4G091590.1
CC-NLR	Solanum tuberosum(C88）	C88_C09H4G100460.1
CC-NLR	Solanum tuberosum(C88）	C88_C09H4G102790.1
CC-NLR	Solanum tuberosum(C88）	C88_C09H4G109420.1
CC-NLR	Solanum tuberosum(C88）	C88_C09H4G116270.1
CC-NLR	Solanum tuberosum(C88）	C88_C09H4G116280.1
CC-NLR	Solanum tuberosum(C88）	C88_C09H4G116290.1
CC-NLR	Solanum tuberosum(C88）	C88_C09H4G116300.1
CC-NLR	Solanum tuberosum(C88）	C88_C09H4G116510.1
CC-NLR	Solanum tuberosum(C88）	C88_C09H4G117940.1
CC-NLR	Solanum tuberosum(C88）	C88_C10H4G096540.1
CC-NLR	Solanum tuberosum(C88）	C88_C10H4G101980.1
CC-NLR	Solanum tuberosum(C88）	C88_C10H4G102010.1
CC-NLR	Solanum tuberosum(C88）	C88_C10H4G113030.1
CC-NLR	Solanum tuberosum(C88）	C88_C10H4G113840.1
CC-NLR	Solanum tuberosum(C88）	C88_C10H4G114380.1
CC-NLR	Solanum tuberosum(C88）	C88_C11H4G081980.1
CC-NLR	Solanum tuberosum(C88）	C88_C11H4G087170.1
CC-NLR	Solanum tuberosum(C88）	C88_C11H4G087890.1
CC-NLR	Solanum tuberosum(C88）	C88_C11H4G097020.1
CC-NLR	Solanum tuberosum(C88）	C88_C12H4G098510.1
CC-NLR	Solanum tuberosum(C88）	C88_C12H4G103220.1
CC-NLR	Solanum tuberosum(C88）	C88_C12H4G106480.1
CC-NLR	Solanum tuberosum(C88）	C88_C12H4G107720.1
CC-NLR	Solanum tuberosum(C88）	C88_C12H4G107750.1
CC-NLR	Solanum tuberosum(C88）	C88_C12H4G111000.1
CC-NLR	Solanum tuberosum(C88）	C88_C00H1G010590.2
CC-NLR	Solanum tuberosum(C88）	C88_C00H1G022010.1
CC-NLR	Solanum tuberosum(C88）	C88_C01H1G010320.1
CC-NLR	Solanum tuberosum(C88）	C88_C02H1G003850.1
CC-NLR	Solanum tuberosum(C88）	C88_C02H1G012820.1
CC-NLR	Solanum tuberosum(C88）	C88_C04H1G001290.1
CC-NLR	Solanum tuberosum(C88）	C88_C04H1G004150.1
CC-NLR	Solanum tuberosum(C88）	C88_C04H1G004210.1
CC-NLR	Solanum tuberosum(C88）	C88_C04H1G004220.1
CC-NLR	Solanum tuberosum(C88）	C88_C04H1G004290.1
CC-NLR	Solanum tuberosum(C88）	C88_C04H1G004380.1
CC-NLR	Solanum tuberosum(C88）	C88_C04H1G004420.1
CC-NLR	Solanum tuberosum(C88）	C88_C04H1G004450.1
CC-NLR	Solanum tuberosum(C88）	C88_C04H1G004480.1
CC-NLR	Solanum tuberosum(C88）	C88_C04H1G004550.1
CC-NLR	Solanum tuberosum(C88）	C88_C04H1G004570.1
CC-NLR	Solanum tuberosum(C88）	C88_C04H1G004990.1
CC-NLR	Solanum tuberosum(C88）	C88_C04H1G005000.1
CC-NLR	Solanum tuberosum(C88）	C88_C04H1G005030.1
CC-NLR	Solanum tuberosum(C88）	C88_C04H1G005040.1
CC-NLR	Solanum tuberosum(C88）	C88_C04H1G005060.1
CC-NLR	Solanum tuberosum(C88）	C88_C04H1G006860.1
CC-NLR	Solanum tuberosum(C88）	C88_C04H1G006870.1
CC-NLR	Solanum tuberosum(C88）	C88_C04H1G006940.1
CC-NLR	Solanum tuberosum(C88）	C88_C04H1G006960.1
CC-NLR	Solanum tuberosum(C88）	C88_C04H1G006970.1
CC-NLR	Solanum tuberosum(C88）	C88_C04H1G008740.1
CC-NLR	Solanum tuberosum(C88）	C88_C04H1G009170.1
CC-NLR	Solanum tuberosum(C88）	C88_C04H1G010510.1
CC-NLR	Solanum tuberosum(C88）	C88_C04H1G016250.1
CC-NLR	Solanum tuberosum(C88）	C88_C04H1G027530.1
CC-NLR	Solanum tuberosum(C88）	C88_C04H1G027550.1
CC-NLR	Solanum tuberosum(C88）	C88_C04H1G027560.1
CC-NLR	Solanum tuberosum(C88）	C88_C05H1G002680.1
CC-NLR	Solanum tuberosum(C88）	C88_C05H1G002690.1
CC-NLR	Solanum tuberosum(C88）	C88_C05H1G002700.1
CC-NLR	Solanum tuberosum(C88）	C88_C05H1G002720.1
CC-NLR	Solanum tuberosum(C88）	C88_C05H1G002730.1
CC-NLR	Solanum tuberosum(C88）	C88_C05H1G002750.1
CC-NLR	Solanum tuberosum(C88）	C88_C05H1G002770.1
CC-NLR	Solanum tuberosum(C88）	C88_C05H1G002790.1
CC-NLR	Solanum tuberosum(C88）	C88_C05H1G007640.1
CC-NLR	Solanum tuberosum(C88）	C88_C05H1G009640.1
CC-NLR	Solanum tuberosum(C88）	C88_C05H1G010200.1
CC-NLR	Solanum tuberosum(C88）	C88_C05H1G016680.1
CC-NLR	Solanum tuberosum(C88）	C88_C05H1G024090.1
CC-NLR	Solanum tuberosum(C88）	C88_C06H1G000820.1
CC-NLR	Solanum tuberosum(C88）	C88_C06H1G000940.1
CC-NLR	Solanum tuberosum(C88）	C88_C06H1G010530.1
CC-NLR	Solanum tuberosum(C88）	C88_C06H1G015610.1
CC-NLR	Solanum tuberosum(C88）	C88_C06H1G020290.1
CC-NLR	Solanum tuberosum(C88）	C88_C06H1G020300.1
CC-NLR	Solanum tuberosum(C88）	C88_C06H1G020330.1
CC-NLR	Solanum tuberosum(C88）	C88_C06H1G020340.1
CC-NLR	Solanum tuberosum(C88）	C88_C06H1G020360.1
CC-NLR	Solanum tuberosum(C88）	C88_C06H1G020380.1
CC-NLR	Solanum tuberosum(C88）	C88_C06H1G020390.1
CC-NLR	Solanum tuberosum(C88）	C88_C06H1G020410.1
CC-NLR	Solanum tuberosum(C88）	C88_C06H1G020420.1
CC-NLR	Solanum tuberosum(C88）	C88_C06H1G020440.1
CC-NLR	Solanum tuberosum(C88）	C88_C06H1G020450.1
CC-NLR	Solanum tuberosum(C88）	C88_C06H1G020470.1
CC-NLR	Solanum tuberosum(C88）	C88_C07H1G013480.2
CC-NLR	Solanum tuberosum(C88）	C88_C08H1G003080.1
CC-NLR	Solanum tuberosum(C88）	C88_C08H1G005700.1
CC-NLR	Solanum tuberosum(C88）	C88_C08H1G013940.1
CC-NLR	Solanum tuberosum(C88）	C88_C08H1G017140.1
CC-NLR	Solanum tuberosum(C88）	C88_C08H1G017280.1
CC-NLR	Solanum tuberosum(C88）	C88_C08H1G021680.1
CC-NLR	Solanum tuberosum(C88）	C88_C09H1G011810.1
CC-NLR	Solanum tuberosum(C88）	C88_C09H1G014160.1
CC-NLR	Solanum tuberosum(C88）	C88_C09H1G014520.1
CC-NLR	Solanum tuberosum(C88）	C88_C09H1G017700.1
CC-NLR	Solanum tuberosum(C88）	C88_C09H1G020300.1
CC-NLR	Solanum tuberosum(C88）	C88_C09H1G029970.1
CC-NLR	Solanum tuberosum(C88）	C88_C09H1G029980.1
CC-NLR	Solanum tuberosum(C88）	C88_C09H1G030080.1
CC-NLR	Solanum tuberosum(C88）	C88_C10H1G012670.1
CC-NLR	Solanum tuberosum(C88）	C88_C10H1G014410.1
CC-NLR	Solanum tuberosum(C88）	C88_C10H1G015930.1
CC-NLR	Solanum tuberosum(C88）	C88_C10H1G018920.1
CC-NLR	Solanum tuberosum(C88）	C88_C10H1G020210.1
CC-NLR	Solanum tuberosum(C88）	C88_C10H1G020220.1
CC-NLR	Solanum tuberosum(C88）	C88_C10H1G020540.1
CC-NLR	Solanum tuberosum(C88）	C88_C10H1G020860.1
CC-NLR	Solanum tuberosum(C88）	C88_C10H1G020880.1
CC-NLR	Solanum tuberosum(C88）	C88_C10H1G020920.1
CC-NLR	Solanum tuberosum(C88）	C88_C10H1G020970.1
CC-NLR	Solanum tuberosum(C88）	C88_C10H1G020980.1
CC-NLR	Solanum tuberosum(C88）	C88_C10H1G021010.1
CC-NLR	Solanum tuberosum(C88）	C88_C10H1G028270.1
CC-NLR	Solanum tuberosum(C88）	C88_C11H1G007500.1
CC-NLR	Solanum tuberosum(C88）	C88_C11H1G007600.1
CC-NLR	Solanum tuberosum(C88）	C88_C11H1G007820.1
CC-NLR	Solanum tuberosum(C88）	C88_C11H1G017480.1
CC-NLR	Solanum tuberosum(C88）	C88_C11H1G022140.1
CC-NLR	Solanum tuberosum(C88）	C88_C11H1G022190.1
CC-NLR	Solanum tuberosum(C88）	C88_C11H1G022350.1
CC-NLR	Solanum tuberosum(C88）	C88_C11H1G023910.1
CC-NLR	Solanum tuberosum(C88）	C88_C11H1G023990.1
CC-NLR	Solanum tuberosum(C88）	C88_C12H1G004500.1
CC-NLR	Solanum tuberosum(C88）	C88_C12H1G022250.1
CC-NLR	Solanum tuberosum(C88）	C88_C12H1G022260.1
CC-NLR	Solanum tuberosum(C88）	C88_C12H1G022810.1
CC-NLR	Solanum tuberosum(C88）	C88_C01H2G047810.1
CC-NLR	Solanum tuberosum(C88）	C88_C01H2G054700.1
CC-NLR	Solanum tuberosum(C88）	C88_C01H2G075960.1
CC-NLR	Solanum tuberosum(C88）	C88_C02H2G034190.1
CC-NLR	Solanum tuberosum(C88）	C88_C02H2G045270.1
CC-NLR	Solanum tuberosum(C88）	C88_C03H2G035780.1
CC-NLR	Solanum tuberosum(C88）	C88_C03H2G035800.1
CC-NLR	Solanum tuberosum(C88）	C88_C03H2G038900.1
CC-NLR	Solanum tuberosum(C88）	C88_C04H2G034590.1
CC-NLR	Solanum tuberosum(C88）	C88_C04H2G034680.1
CC-NLR	Solanum tuberosum(C88）	C88_C04H2G034720.1
CC-NLR	Solanum tuberosum(C88）	C88_C04H2G034860.1
CC-NLR	Solanum tuberosum(C88）	C88_C04H2G034870.1
CC-NLR	Solanum tuberosum(C88）	C88_C04H2G034910.1
CC-NLR	Solanum tuberosum(C88）	C88_C04H2G036970.1
CC-NLR	Solanum tuberosum(C88）	C88_C04H2G036980.1
CC-NLR	Solanum tuberosum(C88）	C88_C04H2G038630.1
CC-NLR	Solanum tuberosum(C88）	C88_C04H2G038680.1
CC-NLR	Solanum tuberosum(C88）	C88_C04H2G038730.1
CC-NLR	Solanum tuberosum(C88）	C88_C04H2G038750.1
CC-NLR	Solanum tuberosum(C88）	C88_C04H2G038890.1
CC-NLR	Solanum tuberosum(C88）	C88_C04H2G038900.1
CC-NLR	Solanum tuberosum(C88）	C88_C04H2G039020.1
CC-NLR	Solanum tuberosum(C88）	C88_C04H2G041100.1
CC-NLR	Solanum tuberosum(C88）	C88_C04H2G041120.1
CC-NLR	Solanum tuberosum(C88）	C88_C04H2G041220.1
CC-NLR	Solanum tuberosum(C88）	C88_C04H2G042850.1
CC-NLR	Solanum tuberosum(C88）	C88_C04H2G042900.1
CC-NLR	Solanum tuberosum(C88）	C88_C04H2G043030.1
CC-NLR	Solanum tuberosum(C88）	C88_C04H2G043480.1
CC-NLR	Solanum tuberosum(C88）	C88_C04H2G043490.1
CC-NLR	Solanum tuberosum(C88）	C88_C04H2G043500.1
CC-NLR	Solanum tuberosum(C88）	C88_C04H2G043520.1
CC-NLR	Solanum tuberosum(C88）	C88_C04H2G044910.1
CC-NLR	Solanum tuberosum(C88）	C88_C04H2G064080.1
CC-NLR	Solanum tuberosum(C88）	C88_C04H2G064100.1
CC-NLR	Solanum tuberosum(C88）	C88_C04H2G064110.1
CC-NLR	Solanum tuberosum(C88）	C88_C05H2G029530.1
CC-NLR	Solanum tuberosum(C88）	C88_C05H2G029550.1
CC-NLR	Solanum tuberosum(C88）	C88_C05H2G029560.2
CC-NLR	Solanum tuberosum(C88）	C88_C05H2G029570.1
CC-NLR	Solanum tuberosum(C88）	C88_C05H2G029590.1
CC-NLR	Solanum tuberosum(C88）	C88_C05H2G029610.1
CC-NLR	Solanum tuberosum(C88）	C88_C05H2G032450.1
CC-NLR	Solanum tuberosum(C88）	C88_C05H2G033050.1
CC-NLR	Solanum tuberosum(C88）	C88_C05H2G034080.1
CC-NLR	Solanum tuberosum(C88）	C88_C05H2G035720.1
CC-NLR	Solanum tuberosum(C88）	C88_C05H2G035740.1
CC-NLR	Solanum tuberosum(C88）	C88_C05H2G035890.1
CC-NLR	Solanum tuberosum(C88）	C88_C05H2G044030.1
CC-NLR	Solanum tuberosum(C88）	C88_C05H2G050270.1
CC-NLR	Solanum tuberosum(C88）	C88_C06H2G034680.1
CC-NLR	Solanum tuberosum(C88）	C88_C06H2G034730.1
CC-NLR	Solanum tuberosum(C88）	C88_C06H2G037350.1
CC-NLR	Solanum tuberosum(C88）	C88_C06H2G041930.1
CC-NLR	Solanum tuberosum(C88）	C88_C06H2G053320.1
CC-NLR	Solanum tuberosum(C88）	C88_C06H2G053340.1
CC-NLR	Solanum tuberosum(C88）	C88_C06H2G053350.1
CC-NLR	Solanum tuberosum(C88）	C88_C06H2G053360.1
CC-NLR	Solanum tuberosum(C88）	C88_C06H2G053390.1
CC-NLR	Solanum tuberosum(C88）	C88_C06H2G053400.1
CC-NLR	Solanum tuberosum(C88）	C88_C06H2G053430.1
CC-NLR	Solanum tuberosum(C88）	C88_C06H2G053450.1
CC-NLR	Solanum tuberosum(C88）	C88_C06H2G053470.1
CC-NLR	Solanum tuberosum(C88）	C88_C06H2G053510.1
CC-NLR	Solanum tuberosum(C88）	C88_C06H2G053520.1
CC-NLR	Solanum tuberosum(C88）	C88_C06H2G053530.1
CC-NLR	Solanum tuberosum(C88）	C88_C06H2G053540.1
CC-NLR	Solanum tuberosum(C88）	C88_C06H2G053560.1
CC-NLR	Solanum tuberosum(C88）	C88_C06H2G053590.1
CC-NLR	Solanum tuberosum(C88）	C88_C07H2G027360.1
CC-NLR	Solanum tuberosum(C88）	C88_C07H2G031980.1
CC-NLR	Solanum tuberosum(C88）	C88_C07H2G040760.1
CC-NLR	Solanum tuberosum(C88）	C88_C08H2G028510.1
CC-NLR	Solanum tuberosum(C88）	C88_C08H2G031030.1
CC-NLR	Solanum tuberosum(C88）	C88_C08H2G031520.1
CC-NLR	Solanum tuberosum(C88）	C88_C08H2G043680.1
CC-NLR	Solanum tuberosum(C88）	C88_C08H2G043750.1
CC-NLR	Solanum tuberosum(C88）	C88_C08H2G043900.1
CC-NLR	Solanum tuberosum(C88）	C88_C08H2G044200.1
CC-NLR	Solanum tuberosum(C88）	C88_C08H2G044210.1
CC-NLR	Solanum tuberosum(C88）	C88_C08H2G044260.1
CC-NLR	Solanum tuberosum(C88）	C88_C08H2G044320.1
CC-NLR	Solanum tuberosum(C88）	C88_C08H2G044460.1
CC-NLR	Solanum tuberosum(C88）	C88_C08H2G044470.1
CC-NLR	Solanum tuberosum(C88）	C88_C08H2G047880.1
CC-NLR	Solanum tuberosum(C88）	C88_C09H2G036370.1
CC-NLR	Solanum tuberosum(C88）	C88_C09H2G038450.1
CC-NLR	Solanum tuberosum(C88）	C88_C09H2G041210.1
CC-NLR	Solanum tuberosum(C88）	C88_C09H2G044080.1
CC-NLR	Solanum tuberosum(C88）	C88_C09H2G044430.1
CC-NLR	Solanum tuberosum(C88）	C88_C09H2G048120.1
CC-NLR	Solanum tuberosum(C88）	C88_C09H2G050010.1
CC-NLR	Solanum tuberosum(C88）	C88_C09H2G060290.1
CC-NLR	Solanum tuberosum(C88）	C88_C09H2G060430.1
CC-NLR	Solanum tuberosum(C88）	C88_C09H2G060500.1
CC-NLR	Solanum tuberosum(C88）	C88_C09H2G060580.1
CC-NLR	Solanum tuberosum(C88）	C88_C10H2G032280.1
CC-NLR	Solanum tuberosum(C88）	C88_C10H2G041790.1
CC-NLR	Solanum tuberosum(C88）	C88_C10H2G043360.1
CC-NLR	Solanum tuberosum(C88）	C88_C10H2G044680.1
CC-NLR	Solanum tuberosum(C88）	C88_C10H2G044760.1
CC-NLR	Solanum tuberosum(C88）	C88_C10H2G054760.1
CC-NLR	Solanum tuberosum(C88）	C88_C10H2G055010.1
CC-NLR	Solanum tuberosum(C88）	C88_C11H2G027300.1
CC-NLR	Solanum tuberosum(C88）	C88_C11H2G027330.2
CC-NLR	Solanum tuberosum(C88）	C88_C11H2G033420.1
CC-NLR	Solanum tuberosum(C88）	C88_C11H2G033520.1
CC-NLR	Solanum tuberosum(C88）	C88_C11H2G033530.1
CC-NLR	Solanum tuberosum(C88）	C88_C11H2G048410.3
CC-NLR	Solanum tuberosum(C88）	C88_C12H2G030700.1
CC-NLR	Solanum tuberosum(C88）	C88_C12H2G032880.1
CC-NLR	Solanum tuberosum(C88）	C88_C12H2G032900.2
CC-NLR	Solanum tuberosum(C88）	C88_C12H2G050870.1
CC-NLR	Solanum tuberosum(C88）	C88_C12H2G051410.1
CC-NLR	Solanum tuberosum(C88）	C88_C01H3G107050.1
CC-NLR	Solanum tuberosum(C88）	C88_C01H3G132670.1
CC-NLR	Solanum tuberosum(C88）	C88_C02H3G066700.1
CC-NLR	Solanum tuberosum(C88）	C88_C02H3G066720.1
CC-NLR	Solanum tuberosum(C88）	C88_C02H3G077740.1
CC-NLR	Solanum tuberosum(C88）	C88_C03H3G070430.1
CC-NLR	Solanum tuberosum(C88）	C88_C03H3G070450.1
CC-NLR	Solanum tuberosum(C88）	C88_C04H3G071150.1
CC-NLR	Solanum tuberosum(C88）	C88_C04H3G071490.1
CC-NLR	Solanum tuberosum(C88）	C88_C04H3G071710.1
CC-NLR	Solanum tuberosum(C88）	C88_C04H3G073210.1
CC-NLR	Solanum tuberosum(C88）	C88_C04H3G074280.1
CC-NLR	Solanum tuberosum(C88）	C88_C04H3G074390.1
CC-NLR	Solanum tuberosum(C88）	C88_C04H3G074410.1
CC-NLR	Solanum tuberosum(C88）	C88_C04H3G074420.1
CC-NLR	Solanum tuberosum(C88）	C88_C04H3G074430.1
CC-NLR	Solanum tuberosum(C88）	C88_C04H3G074450.1
CC-NLR	Solanum tuberosum(C88）	C88_C04H3G074490.1
CC-NLR	Solanum tuberosum(C88）	C88_C04H3G074620.1
CC-NLR	Solanum tuberosum(C88）	C88_C04H3G074640.2
CC-NLR	Solanum tuberosum(C88）	C88_C04H3G076500.1
CC-NLR	Solanum tuberosum(C88）	C88_C04H3G076510.1
CC-NLR	Solanum tuberosum(C88）	C88_C04H3G076600.1
CC-NLR	Solanum tuberosum(C88）	C88_C04H3G078030.1
CC-NLR	Solanum tuberosum(C88）	C88_C04H3G078450.1
CC-NLR	Solanum tuberosum(C88）	C88_C04H3G079720.1
CC-NLR	Solanum tuberosum(C88）	C88_C04H3G094540.1
CC-NLR	Solanum tuberosum(C88）	C88_C04H3G094550.1
CC-NLR	Solanum tuberosum(C88）	C88_C04H3G094560.1
CC-NLR	Solanum tuberosum(C88）	C88_C04H3G094580.1
CC-NLR	Solanum tuberosum(C88）	C88_C04H3G094630.1
CC-NLR	Solanum tuberosum(C88）	C88_C04H3G094650.1
CC-NLR	Solanum tuberosum(C88）	C88_C05H3G055890.1
CC-NLR	Solanum tuberosum(C88）	C88_C05H3G055910.1
CC-NLR	Solanum tuberosum(C88）	C88_C05H3G055940.1
CC-NLR	Solanum tuberosum(C88）	C88_C05H3G055950.5
CC-NLR	Solanum tuberosum(C88）	C88_C05H3G055960.1
CC-NLR	Solanum tuberosum(C88）	C88_C05H3G059150.1
CC-NLR	Solanum tuberosum(C88）	C88_C05H3G076330.1
CC-NLR	Solanum tuberosum(C88）	C88_C05H3G076580.1
CC-NLR	Solanum tuberosum(C88）	C88_C05H3G076670.1
CC-NLR	Solanum tuberosum(C88）	C88_C06H3G069780.1
CC-NLR	Solanum tuberosum(C88）	C88_C06H3G073620.1
CC-NLR	Solanum tuberosum(C88）	C88_C06H3G076210.1
CC-NLR	Solanum tuberosum(C88）	C88_C06H3G076240.1
CC-NLR	Solanum tuberosum(C88）	C88_C06H3G080960.1
CC-NLR	Solanum tuberosum(C88）	C88_C06H3G086290.1
CC-NLR	Solanum tuberosum(C88）	C88_C06H3G086320.1
CC-NLR	Solanum tuberosum(C88）	C88_C06H3G086330.1
CC-NLR	Solanum tuberosum(C88）	C88_C06H3G086340.1
CC-NLR	Solanum tuberosum(C88）	C88_C06H3G086350.1
CC-NLR	Solanum tuberosum(C88）	C88_C06H3G086360.1
CC-NLR	Solanum tuberosum(C88）	C88_C06H3G086370.1
CC-NLR	Solanum tuberosum(C88）	C88_C06H3G086400.1
CC-NLR	Solanum tuberosum(C88）	C88_C06H3G086790.1
CC-NLR	Solanum tuberosum(C88）	C88_C06H3G086800.1
CC-NLR	Solanum tuberosum(C88）	C88_C06H3G086860.1
CC-NLR	Solanum tuberosum(C88）	C88_C06H3G086880.1
CC-NLR	Solanum tuberosum(C88）	C88_C06H3G086900.1
CC-NLR	Solanum tuberosum(C88）	C88_C06H3G086910.2
CC-NLR	Solanum tuberosum(C88）	C88_C06H3G086930.1
CC-NLR	Solanum tuberosum(C88）	C88_C06H3G086940.1
CC-NLR	Solanum tuberosum(C88）	C88_C07H3G058880.1
CC-NLR	Solanum tuberosum(C88）	C88_C07H3G067420.1
CC-NLR	Solanum tuberosum(C88）	C88_C08H3G058650.1
CC-NLR	Solanum tuberosum(C88）	C88_C08H3G068100.1
CC-NLR	Solanum tuberosum(C88）	C88_C08H3G069940.1
CC-NLR	Solanum tuberosum(C88）	C88_C08H3G070080.1
CC-NLR	Solanum tuberosum(C88）	C88_C08H3G070640.1
CC-NLR	Solanum tuberosum(C88）	C88_C08H3G070650.1
CC-NLR	Solanum tuberosum(C88）	C88_C08H3G070690.1
CC-NLR	Solanum tuberosum(C88）	C88_C08H3G070720.1
CC-NLR	Solanum tuberosum(C88）	C88_C09H3G088870.1
CC-NLR	Solanum tuberosum(C88）	C88_C09H3G088970.1
CC-NLR	Solanum tuberosum(C88）	C88_C09H3G088990.1
CC-NLR	Solanum tuberosum(C88）	C88_C10H3G061670.1
CC-NLR	Solanum tuberosum(C88）	C88_C10H3G063780.1
CC-NLR	Solanum tuberosum(C88）	C88_C10H3G071020.1
CC-NLR	Solanum tuberosum(C88）	C88_C10H3G072580.1
CC-NLR	Solanum tuberosum(C88）	C88_C10H3G073980.1
CC-NLR	Solanum tuberosum(C88）	C88_C10H3G074020.1
CC-NLR	Solanum tuberosum(C88）	C88_C10H3G078860.1
CC-NLR	Solanum tuberosum(C88）	C88_C10H3G079090.1
CC-NLR	Solanum tuberosum(C88）	C88_C10H3G079190.1
CC-NLR	Solanum tuberosum(C88）	C88_C10H3G079200.1
CC-NLR	Solanum tuberosum(C88）	C88_C10H3G079210.1
CC-NLR	Solanum tuberosum(C88）	C88_C10H3G085850.1
CC-NLR	Solanum tuberosum(C88）	C88_C11H3G052560.1
CC-NLR	Solanum tuberosum(C88）	C88_C11H3G052610.1
CC-NLR	Solanum tuberosum(C88）	C88_C11H3G057320.1
CC-NLR	Solanum tuberosum(C88）	C88_C11H3G057610.1
CC-NLR	Solanum tuberosum(C88）	C88_C11H3G068220.1
CC-NLR	Solanum tuberosum(C88）	C88_C11H3G073300.1
CC-NLR	Solanum tuberosum(C88）	C88_C11H3G074730.1
CC-NLR	Solanum tuberosum(C88）	C88_C12H3G061360.1
CC-NLR	Solanum tuberosum(C88）	C88_C12H3G077450.1
CC-NLR	Solanum tuberosum(C88）	C88_C12H3G079110.1
CC-NLR	Solanum tuberosum(C88）	C88_C12H3G083690.1
CC-NLR	Solanum tuberosum(C88）	C88_C01H4G153670.1
CC-NLR	Solanum tuberosum(C88）	C88_C02H4G099030.1
CC-NLR	Solanum tuberosum(C88）	C88_C02H4G099050.1
CC-NLR	Solanum tuberosum(C88）	C88_C02H4G100830.1
CC-NLR	Solanum tuberosum(C88）	C88_C02H4G110260.1
CC-NLR	Solanum tuberosum(C88）	C88_C02H4G110610.1
CC-NLR	Solanum tuberosum(C88）	C88_C03H4G109140.1
CC-NLR	Solanum tuberosum(C88）	C88_C03H4G138010.1
CC-NLR	Solanum tuberosum(C88）	C88_C04H4G101580.1
CC-NLR	Solanum tuberosum(C88）	C88_C04H4G101650.1
CC-NLR	Solanum tuberosum(C88）	C88_C04H4G104980.1
CC-NLR	Solanum tuberosum(C88）	C88_C04H4G105000.1
CC-NLR	Solanum tuberosum(C88）	C88_C04H4G105050.1
CC-NLR	Solanum tuberosum(C88）	C88_C04H4G105170.1
CC-NLR	Solanum tuberosum(C88）	C88_C04H4G105190.1
CC-NLR	Solanum tuberosum(C88）	C88_C04H4G105240.1
CC-NLR	Solanum tuberosum(C88）	C88_C04H4G107260.1
CC-NLR	Solanum tuberosum(C88）	C88_C04H4G107360.1
CC-NLR	Solanum tuberosum(C88）	C88_C04H4G108740.1
CC-NLR	Solanum tuberosum(C88）	C88_C04H4G108860.1
CC-NLR	Solanum tuberosum(C88）	C88_C04H4G109280.1
CC-NLR	Solanum tuberosum(C88）	C88_C04H4G110590.1
CC-NLR	Solanum tuberosum(C88）	C88_C04H4G111220.1
CC-NLR	Solanum tuberosum(C88）	C88_C04H4G114420.1
CC-NLR	Solanum tuberosum(C88）	C88_C04H4G115600.1
CC-NLR	Solanum tuberosum(C88）	C88_C04H4G127120.1
CC-NLR	Solanum tuberosum(C88）	C88_C04H4G127130.1
CC-NLR	Solanum tuberosum(C88）	C88_C04H4G127150.1
CC-NLR	Solanum tuberosum(C88）	C88_C05H4G081870.1
CC-NLR	Solanum tuberosum(C88）	C88_C05H4G081910.1
CC-NLR	Solanum tuberosum(C88）	C88_C05H4G081920.6
CC-NLR	Solanum tuberosum(C88）	C88_C05H4G081930.1
CC-NLR	Solanum tuberosum(C88）	C88_C05H4G081950.1
CC-NLR	Solanum tuberosum(C88）	C88_C05H4G081990.1
CC-NLR	Solanum tuberosum(C88）	C88_C05H4G082000.1
CC-NLR	Solanum tuberosum(C88）	C88_C05H4G082020.1
CC-NLR	Solanum tuberosum(C88）	C88_C05H4G082030.1
CC-NLR	Solanum tuberosum(C88）	C88_C05H4G082040.1
CC-NLR	Solanum tuberosum(C88）	C88_C05H4G085450.1
CC-NLR	Solanum tuberosum(C88）	C88_C05H4G101460.1
CC-NLR	Solanum tuberosum(C88）	C88_C05H4G101610.1
CC-NLR	Solanum tuberosum(C88）	C88_C06H4G103100.1
CC-NLR	Solanum tuberosum(C88）	C88_C06H4G103230.4
CC-NLR	Solanum tuberosum(C88）	C88_C06H4G106620.1
CC-NLR	Solanum tuberosum(C88）	C88_C06H4G109180.1
CC-NLR	Solanum tuberosum(C88）	C88_C06H4G109210.1
CC-NLR	Solanum tuberosum(C88）	C88_C06H4G113880.1
CC-NLR	Solanum tuberosum(C88）	C88_C06H4G118700.1
CC-NLR	Solanum tuberosum(C88）	C88_C06H4G118710.1
CC-NLR	Solanum tuberosum(C88）	C88_C06H4G118740.1
CC-NLR	Solanum tuberosum(C88）	C88_C06H4G118750.1
CC-NLR	Solanum tuberosum(C88）	C88_C06H4G118770.1
CC-NLR	Solanum tuberosum(C88）	C88_C06H4G118790.1
CC-NLR	Solanum tuberosum(C88）	C88_C06H4G118800.1
CC-NLR	Solanum tuberosum(C88）	C88_C06H4G118820.1
CC-NLR	Solanum tuberosum(C88）	C88_C06H4G118830.1
CC-NLR	Solanum tuberosum(C88）	C88_C06H4G118850.1
CC-NLR	Solanum tuberosum(C88）	C88_C06H4G118860.1
CC-NLR	Solanum tuberosum(C88）	C88_C06H4G118880.1
CC-NLR	Solanum tuberosum(C88）	C88_C07H4G085620.1
CC-NLR	Solanum tuberosum(C88）	C88_C07H4G097810.1
CC-NLR	Solanum tuberosum(C88）	C88_C08H4G085370.1
CC-NLR	Solanum tuberosum(C88）	C88_C08H4G096710.1
CC-NLR	Solanum tuberosum(C88）	C88_C08H4G096860.1
CC-NLR	Solanum tuberosum(C88）	C88_C08H4G097160.1
CC-NLR	Solanum tuberosum(C88）	C88_C08H4G097200.1
CC-NLR	Solanum tuberosum(C88）	C88_C08H4G097250.1
CC-NLR	Solanum tuberosum(C88）	C88_C08H4G101740.1
CC-NLR	Solanum tuberosum(C88）	C88_C09H4G091580.1
CC-NLR	Solanum tuberosum(C88）	C88_C09H4G102610.1
CC-NLR	Solanum tuberosum(C88）	C88_C09H4G105880.1
CC-NLR	Solanum tuberosum(C88）	C88_C09H4G108400.1
CC-NLR	Solanum tuberosum(C88）	C88_C09H4G117860.1
CC-NLR	Solanum tuberosum(C88）	C88_C09H4G117960.1
CC-NLR	Solanum tuberosum(C88）	C88_C10H4G090540.1
CC-NLR	Solanum tuberosum(C88）	C88_C10H4G099780.1
CC-NLR	Solanum tuberosum(C88）	C88_C10H4G101320.1
CC-NLR	Solanum tuberosum(C88）	C88_C10H4G102690.1
CC-NLR	Solanum tuberosum(C88）	C88_C10H4G107210.1
CC-NLR	Solanum tuberosum(C88）	C88_C10H4G107680.1
CC-NLR	Solanum tuberosum(C88）	C88_C10H4G114340.1
CC-NLR	Solanum tuberosum(C88）	C88_C10H4G115020.1
CC-NLR	Solanum tuberosum(C88）	C88_C11H4G077410.1
CC-NLR	Solanum tuberosum(C88）	C88_C11H4G078810.1
CC-NLR	Solanum tuberosum(C88）	C88_C11H4G082000.1
CC-NLR	Solanum tuberosum(C88）	C88_C11H4G082090.1
CC-NLR	Solanum tuberosum(C88）	C88_C11H4G098200.1
CC-NLR	Solanum tuberosum(C88）	C88_C12H4G087350.1
CC-NLR	Solanum tuberosum(C88）	C88_C12H4G089590.1
CC-NLR	Solanum tuberosum(C88）	C88_C12H4G089610.1
CC-NLR	Solanum tuberosum(C88）	C88_C12H4G107730.1
CC-NLR	Solanum tuberosum(C88）	C88_C12H4G107740.1
CC-NLR	Solanum tuberosum(C88）	C88_C12H4G108290.1
CC-NLR	Solanum tuberosum(C88）	C88_C00H1G010540.1
CC-NLR	Solanum tuberosum(C88）	C88_C00H1G010550.1
CC-NLR	Solanum tuberosum(C88）	C88_C00H1G010560.1
CC-NLR	Solanum tuberosum(C88）	C88_C00H1G010580.1
CC-NLR	Solanum tuberosum(C88）	C88_C00H1G010600.2
CC-NLR	Solanum tuberosum(C88）	C88_C00H1G010610.1
CC-NLR	Solanum tuberosum(C88）	C88_C00H1G010640.1
CC-NLR	Solanum tuberosum(C88）	C88_C00H1G010660.1
CC-NLR	Solanum tuberosum(C88）	C88_C00H1G010700.1
CC-NLR	Solanum tuberosum(C88）	C88_C00H1G010720.1
CC-NLR	Solanum tuberosum(C88）	C88_C00H1G010730.2
CC-NLR	Solanum tuberosum(C88）	C88_C00H1G010740.1
CC-NLR	Solanum tuberosum(C88）	C88_C00H1G010770.2
CC-NLR	Solanum tuberosum(C88）	C88_C00H1G010790.1
CC-NLR	Solanum tuberosum(C88）	C88_C00H1G020600.1
CC-NLR	Solanum tuberosum(C88）	C88_C00H1G020630.1
CC-NLR	Solanum tuberosum(C88）	C88_C00H1G020650.1
CC-NLR	Solanum tuberosum(C88）	C88_C00H1G020660.1
CC-NLR	Solanum tuberosum(C88）	C88_C00H1G022000.1
CC-NLR	Solanum tuberosum(C88）	C88_C01H1G000460.1
CC-NLR	Solanum tuberosum(C88）	C88_C01H1G000480.1
CC-NLR	Solanum tuberosum(C88）	C88_C01H1G000520.1
CC-NLR	Solanum tuberosum(C88）	C88_C01H1G000530.1
CC-NLR	Solanum tuberosum(C88）	C88_C01H1G001230.1
CC-NLR	Solanum tuberosum(C88）	C88_C01H1G001250.1
CC-NLR	Solanum tuberosum(C88）	C88_C01H1G001290.1
CC-NLR	Solanum tuberosum(C88）	C88_C01H1G003560.1
CC-NLR	Solanum tuberosum(C88）	C88_C01H1G007190.1
CC-NLR	Solanum tuberosum(C88）	C88_C01H1G020670.1
CC-NLR	Solanum tuberosum(C88）	C88_C01H1G021010.1
CC-NLR	Solanum tuberosum(C88）	C88_C01H1G023780.2
CC-NLR	Solanum tuberosum(C88）	C88_C01H1G024240.1
CC-NLR	Solanum tuberosum(C88）	C88_C01H1G024600.1
CC-NLR	Solanum tuberosum(C88）	C88_C01H1G025010.1
CC-NLR	Solanum tuberosum(C88）	C88_C01H1G025260.1
CC-NLR	Solanum tuberosum(C88）	C88_C01H1G028030.1
CC-NLR	Solanum tuberosum(C88）	C88_C01H1G028040.1
CC-NLR	Solanum tuberosum(C88）	C88_C01H1G041330.1
CC-NLR	Solanum tuberosum(C88）	C88_C02H1G003360.2
CC-NLR	Solanum tuberosum(C88）	C88_C02H1G012800.1
CC-NLR	Solanum tuberosum(C88）	C88_C02H1G013140.1
CC-NLR	Solanum tuberosum(C88）	C88_C02H1G013150.1
CC-NLR	Solanum tuberosum(C88）	C88_C02H1G023050.1
CC-NLR	Solanum tuberosum(C88）	C88_C03H1G002160.1
CC-NLR	Solanum tuberosum(C88）	C88_C03H1G002370.1
CC-NLR	Solanum tuberosum(C88）	C88_C03H1G008440.1
CC-NLR	Solanum tuberosum(C88）	C88_C03H1G009070.1
CC-NLR	Solanum tuberosum(C88）	C88_C04H1G001310.1
CC-NLR	Solanum tuberosum(C88）	C88_C04H1G001320.1
CC-NLR	Solanum tuberosum(C88）	C88_C04H1G001330.1
CC-NLR	Solanum tuberosum(C88）	C88_C04H1G001340.1
CC-NLR	Solanum tuberosum(C88）	C88_C04H1G001350.1
CC-NLR	Solanum tuberosum(C88）	C88_C04H1G001360.1
CC-NLR	Solanum tuberosum(C88）	C88_C04H1G001370.1
CC-NLR	Solanum tuberosum(C88）	C88_C04H1G001380.1
CC-NLR	Solanum tuberosum(C88）	C88_C04H1G001430.1
CC-NLR	Solanum tuberosum(C88）	C88_C04H1G001440.1
CC-NLR	Solanum tuberosum(C88）	C88_C04H1G001940.1
CC-NLR	Solanum tuberosum(C88）	C88_C04H1G002960.1
CC-NLR	Solanum tuberosum(C88）	C88_C04H1G002970.4
CC-NLR	Solanum tuberosum(C88）	C88_C04H1G002980.1
CC-NLR	Solanum tuberosum(C88）	C88_C04H1G003000.1
CC-NLR	Solanum tuberosum(C88）	C88_C04H1G003020.1
CC-NLR	Solanum tuberosum(C88）	C88_C04H1G003030.1
CC-NLR	Solanum tuberosum(C88）	C88_C04H1G003040.1
CC-NLR	Solanum tuberosum(C88）	C88_C04H1G003050.1
CC-NLR	Solanum tuberosum(C88）	C88_C04H1G004170.1
CC-NLR	Solanum tuberosum(C88）	C88_C04H1G004190.1
CC-NLR	Solanum tuberosum(C88）	C88_C04H1G004320.1
CC-NLR	Solanum tuberosum(C88）	C88_C04H1G004400.1
CC-NLR	Solanum tuberosum(C88）	C88_C04H1G004460.1
CC-NLR	Solanum tuberosum(C88）	C88_C04H1G004590.1
CC-NLR	Solanum tuberosum(C88）	C88_C04H1G005050.1
CC-NLR	Solanum tuberosum(C88）	C88_C04H1G005080.1
CC-NLR	Solanum tuberosum(C88）	C88_C04H1G005140.1
CC-NLR	Solanum tuberosum(C88）	C88_C04H1G006730.1
CC-NLR	Solanum tuberosum(C88）	C88_C04H1G006770.1
CC-NLR	Solanum tuberosum(C88）	C88_C04H1G006780.1
CC-NLR	Solanum tuberosum(C88）	C88_C04H1G006950.1
CC-NLR	Solanum tuberosum(C88）	C88_C04H1G008710.1
CC-NLR	Solanum tuberosum(C88）	C88_C04H1G008760.1
CC-NLR	Solanum tuberosum(C88）	C88_C04H1G008770.1
CC-NLR	Solanum tuberosum(C88）	C88_C04H1G008780.1
CC-NLR	Solanum tuberosum(C88）	C88_C04H1G009180.2
CC-NLR	Solanum tuberosum(C88）	C88_C04H1G010480.1
CC-NLR	Solanum tuberosum(C88）	C88_C04H1G011080.1
CC-NLR	Solanum tuberosum(C88）	C88_C04H1G011940.1
CC-NLR	Solanum tuberosum(C88）	C88_C04H1G016410.1
CC-NLR	Solanum tuberosum(C88）	C88_C04H1G027540.1
CC-NLR	Solanum tuberosum(C88）	C88_C05H1G000200.3
CC-NLR	Solanum tuberosum(C88）	C88_C05H1G000310.1
CC-NLR	Solanum tuberosum(C88）	C88_C05H1G000320.2
CC-NLR	Solanum tuberosum(C88）	C88_C05H1G002200.1
CC-NLR	Solanum tuberosum(C88）	C88_C05H1G002900.1
CC-NLR	Solanum tuberosum(C88）	C88_C05H1G004870.1
CC-NLR	Solanum tuberosum(C88）	C88_C05H1G005360.3
CC-NLR	Solanum tuberosum(C88）	C88_C05H1G005380.1
CC-NLR	Solanum tuberosum(C88）	C88_C05H1G005390.1
CC-NLR	Solanum tuberosum(C88）	C88_C05H1G005610.1
CC-NLR	Solanum tuberosum(C88）	C88_C05H1G005700.1
CC-NLR	Solanum tuberosum(C88）	C88_C05H1G005720.1
CC-NLR	Solanum tuberosum(C88）	C88_C05H1G005740.1
CC-NLR	Solanum tuberosum(C88）	C88_C05H1G005750.2
CC-NLR	Solanum tuberosum(C88）	C88_C05H1G005760.1
CC-NLR	Solanum tuberosum(C88）	C88_C05H1G005780.1
CC-NLR	Solanum tuberosum(C88）	C88_C05H1G005810.1
CC-NLR	Solanum tuberosum(C88）	C88_C05H1G005850.1
CC-NLR	Solanum tuberosum(C88）	C88_C05H1G005890.1
CC-NLR	Solanum tuberosum(C88）	C88_C05H1G005920.1
CC-NLR	Solanum tuberosum(C88）	C88_C05H1G005970.1
CC-NLR	Solanum tuberosum(C88）	C88_C05H1G006000.1
CC-NLR	Solanum tuberosum(C88）	C88_C05H1G006060.2
CC-NLR	Solanum tuberosum(C88）	C88_C05H1G006110.4
CC-NLR	Solanum tuberosum(C88）	C88_C05H1G006330.1
CC-NLR	Solanum tuberosum(C88）	C88_C05H1G009220.1
CC-NLR	Solanum tuberosum(C88）	C88_C05H1G009530.1
CC-NLR	Solanum tuberosum(C88）	C88_C05H1G009550.1
CC-NLR	Solanum tuberosum(C88）	C88_C05H1G009590.1
CC-NLR	Solanum tuberosum(C88）	C88_C05H1G009600.1
CC-NLR	Solanum tuberosum(C88）	C88_C05H1G009630.3
CC-NLR	Solanum tuberosum(C88）	C88_C05H1G009650.2
CC-NLR	Solanum tuberosum(C88）	C88_C05H1G009760.1
CC-NLR	Solanum tuberosum(C88）	C88_C05H1G009780.1
CC-NLR	Solanum tuberosum(C88）	C88_C05H1G009790.1
CC-NLR	Solanum tuberosum(C88）	C88_C05H1G009800.1
CC-NLR	Solanum tuberosum(C88）	C88_C05H1G009950.5
CC-NLR	Solanum tuberosum(C88）	C88_C05H1G012970.1
CC-NLR	Solanum tuberosum(C88）	C88_C05H1G017840.1
CC-NLR	Solanum tuberosum(C88）	C88_C05H1G018910.3
CC-NLR	Solanum tuberosum(C88）	C88_C05H1G020180.2
CC-NLR	Solanum tuberosum(C88）	C88_C05H1G023930.1
CC-NLR	Solanum tuberosum(C88）	C88_C05H1G023950.1
CC-NLR	Solanum tuberosum(C88）	C88_C05H1G023980.1
CC-NLR	Solanum tuberosum(C88）	C88_C05H1G023990.1
CC-NLR	Solanum tuberosum(C88）	C88_C05H1G024010.2
CC-NLR	Solanum tuberosum(C88）	C88_C05H1G024030.3
CC-NLR	Solanum tuberosum(C88）	C88_C05H1G024050.1
CC-NLR	Solanum tuberosum(C88）	C88_C05H1G024070.1
CC-NLR	Solanum tuberosum(C88）	C88_C05H1G024930.1
CC-NLR	Solanum tuberosum(C88）	C88_C06H1G000780.1
CC-NLR	Solanum tuberosum(C88）	C88_C06H1G000790.1
CC-NLR	Solanum tuberosum(C88）	C88_C06H1G000830.1
CC-NLR	Solanum tuberosum(C88）	C88_C06H1G000850.1
CC-NLR	Solanum tuberosum(C88）	C88_C06H1G000880.3
CC-NLR	Solanum tuberosum(C88）	C88_C06H1G000900.1
CC-NLR	Solanum tuberosum(C88）	C88_C06H1G000910.1
CC-NLR	Solanum tuberosum(C88）	C88_C06H1G000920.1
CC-NLR	Solanum tuberosum(C88）	C88_C06H1G000960.1
CC-NLR	Solanum tuberosum(C88）	C88_C06H1G000970.1
CC-NLR	Solanum tuberosum(C88）	C88_C06H1G000990.1
CC-NLR	Solanum tuberosum(C88）	C88_C06H1G001270.1
CC-NLR	Solanum tuberosum(C88）	C88_C06H1G001290.1
CC-NLR	Solanum tuberosum(C88）	C88_C06H1G001300.1
CC-NLR	Solanum tuberosum(C88）	C88_C06H1G004780.1
CC-NLR	Solanum tuberosum(C88）	C88_C06H1G005380.1
CC-NLR	Solanum tuberosum(C88）	C88_C06H1G005390.1
CC-NLR	Solanum tuberosum(C88）	C88_C06H1G008330.1
CC-NLR	Solanum tuberosum(C88）	C88_C06H1G010500.1
CC-NLR	Solanum tuberosum(C88）	C88_C06H1G021540.1
CC-NLR	Solanum tuberosum(C88）	C88_C06H1G021550.1
CC-NLR	Solanum tuberosum(C88）	C88_C06H1G021950.1
CC-NLR	Solanum tuberosum(C88）	C88_C06H1G021980.1
CC-NLR	Solanum tuberosum(C88）	C88_C07H1G000860.1
CC-NLR	Solanum tuberosum(C88）	C88_C07H1G005010.1
CC-NLR	Solanum tuberosum(C88）	C88_C07H1G005020.1
CC-NLR	Solanum tuberosum(C88）	C88_C07H1G015630.1
CC-NLR	Solanum tuberosum(C88）	C88_C07H1G016910.1
CC-NLR	Solanum tuberosum(C88）	C88_C08H1G003040.2
CC-NLR	Solanum tuberosum(C88）	C88_C08H1G003050.1
CC-NLR	Solanum tuberosum(C88）	C88_C08H1G003060.1
CC-NLR	Solanum tuberosum(C88）	C88_C08H1G003070.1
CC-NLR	Solanum tuberosum(C88）	C88_C08H1G003100.1
CC-NLR	Solanum tuberosum(C88）	C88_C08H1G003110.1
CC-NLR	Solanum tuberosum(C88）	C88_C08H1G003160.1
CC-NLR	Solanum tuberosum(C88）	C88_C08H1G005690.1
CC-NLR	Solanum tuberosum(C88）	C88_C08H1G006120.1
CC-NLR	Solanum tuberosum(C88）	C88_C08H1G007890.1
CC-NLR	Solanum tuberosum(C88）	C88_C08H1G015770.1
CC-NLR	Solanum tuberosum(C88）	C88_C08H1G015790.1
CC-NLR	Solanum tuberosum(C88）	C88_C08H1G017080.1
CC-NLR	Solanum tuberosum(C88）	C88_C08H1G017090.1
CC-NLR	Solanum tuberosum(C88）	C88_C08H1G017110.1
CC-NLR	Solanum tuberosum(C88）	C88_C08H1G017130.1
CC-NLR	Solanum tuberosum(C88）	C88_C08H1G017520.1
CC-NLR	Solanum tuberosum(C88）	C88_C08H1G017540.1
CC-NLR	Solanum tuberosum(C88）	C88_C08H1G017550.1
CC-NLR	Solanum tuberosum(C88）	C88_C08H1G017560.1
CC-NLR	Solanum tuberosum(C88）	C88_C08H1G017570.1
CC-NLR	Solanum tuberosum(C88）	C88_C08H1G017590.1
CC-NLR	Solanum tuberosum(C88）	C88_C08H1G020380.1
CC-NLR	Solanum tuberosum(C88）	C88_C09H1G006840.1
CC-NLR	Solanum tuberosum(C88）	C88_C09H1G008670.1
CC-NLR	Solanum tuberosum(C88）	C88_C09H1G008690.1
CC-NLR	Solanum tuberosum(C88）	C88_C09H1G010280.1
CC-NLR	Solanum tuberosum(C88）	C88_C09H1G010570.2
CC-NLR	Solanum tuberosum(C88）	C88_C09H1G010730.1
CC-NLR	Solanum tuberosum(C88）	C88_C09H1G014530.1
CC-NLR	Solanum tuberosum(C88）	C88_C09H1G016830.1
CC-NLR	Solanum tuberosum(C88）	C88_C09H1G018130.1
CC-NLR	Solanum tuberosum(C88）	C88_C09H1G018200.1
CC-NLR	Solanum tuberosum(C88）	C88_C09H1G018570.1
CC-NLR	Solanum tuberosum(C88）	C88_C09H1G026340.1
CC-NLR	Solanum tuberosum(C88）	C88_C09H1G026350.1
CC-NLR	Solanum tuberosum(C88）	C88_C09H1G028600.1
CC-NLR	Solanum tuberosum(C88）	C88_C09H1G028630.1
CC-NLR	Solanum tuberosum(C88）	C88_C09H1G028650.1
CC-NLR	Solanum tuberosum(C88）	C88_C09H1G028660.1
CC-NLR	Solanum tuberosum(C88）	C88_C09H1G028670.1
CC-NLR	Solanum tuberosum(C88）	C88_C09H1G028840.1
CC-NLR	Solanum tuberosum(C88）	C88_C09H1G029220.1
CC-NLR	Solanum tuberosum(C88）	C88_C09H1G029800.1
CC-NLR	Solanum tuberosum(C88）	C88_C09H1G029820.1
CC-NLR	Solanum tuberosum(C88）	C88_C09H1G029840.1
CC-NLR	Solanum tuberosum(C88）	C88_C09H1G029860.1
CC-NLR	Solanum tuberosum(C88）	C88_C09H1G029870.1
CC-NLR	Solanum tuberosum(C88）	C88_C09H1G029890.1
CC-NLR	Solanum tuberosum(C88）	C88_C09H1G029900.1
CC-NLR	Solanum tuberosum(C88）	C88_C09H1G029940.1
CC-NLR	Solanum tuberosum(C88）	C88_C09H1G029950.2
CC-NLR	Solanum tuberosum(C88）	C88_C09H1G029960.1
CC-NLR	Solanum tuberosum(C88）	C88_C09H1G030000.2
CC-NLR	Solanum tuberosum(C88）	C88_C10H1G003680.1
CC-NLR	Solanum tuberosum(C88）	C88_C10H1G005940.1
CC-NLR	Solanum tuberosum(C88）	C88_C10H1G005950.1
CC-NLR	Solanum tuberosum(C88）	C88_C10H1G011860.2
CC-NLR	Solanum tuberosum(C88）	C88_C10H1G013860.1
CC-NLR	Solanum tuberosum(C88）	C88_C10H1G015830.1
CC-NLR	Solanum tuberosum(C88）	C88_C10H1G015870.1
CC-NLR	Solanum tuberosum(C88）	C88_C10H1G020130.1
CC-NLR	Solanum tuberosum(C88）	C88_C10H1G020190.1
CC-NLR	Solanum tuberosum(C88）	C88_C10H1G020200.1
CC-NLR	Solanum tuberosum(C88）	C88_C10H1G020230.1
CC-NLR	Solanum tuberosum(C88）	C88_C10H1G020250.1
CC-NLR	Solanum tuberosum(C88）	C88_C10H1G020330.1
CC-NLR	Solanum tuberosum(C88）	C88_C10H1G020340.1
CC-NLR	Solanum tuberosum(C88）	C88_C10H1G020350.1
CC-NLR	Solanum tuberosum(C88）	C88_C10H1G020370.1
CC-NLR	Solanum tuberosum(C88）	C88_C10H1G020380.1
CC-NLR	Solanum tuberosum(C88）	C88_C10H1G020500.1
CC-NLR	Solanum tuberosum(C88）	C88_C10H1G020510.1
CC-NLR	Solanum tuberosum(C88）	C88_C10H1G020740.1
CC-NLR	Solanum tuberosum(C88）	C88_C10H1G020750.1
CC-NLR	Solanum tuberosum(C88）	C88_C10H1G020850.1
CC-NLR	Solanum tuberosum(C88）	C88_C10H1G020900.1
CC-NLR	Solanum tuberosum(C88）	C88_C10H1G020930.1
CC-NLR	Solanum tuberosum(C88）	C88_C10H1G020940.1
CC-NLR	Solanum tuberosum(C88）	C88_C10H1G020990.1
CC-NLR	Solanum tuberosum(C88）	C88_C10H1G021000.1
CC-NLR	Solanum tuberosum(C88）	C88_C10H1G021030.1
CC-NLR	Solanum tuberosum(C88）	C88_C10H1G021040.1
CC-NLR	Solanum tuberosum(C88）	C88_C10H1G026350.1
CC-NLR	Solanum tuberosum(C88）	C88_C10H1G028280.1
CC-NLR	Solanum tuberosum(C88）	C88_C11H1G004270.1
CC-NLR	Solanum tuberosum(C88）	C88_C11H1G007400.1
CC-NLR	Solanum tuberosum(C88）	C88_C11H1G007410.1
CC-NLR	Solanum tuberosum(C88）	C88_C11H1G007420.1
CC-NLR	Solanum tuberosum(C88）	C88_C11H1G007430.1
CC-NLR	Solanum tuberosum(C88）	C88_C11H1G007450.1
CC-NLR	Solanum tuberosum(C88）	C88_C11H1G007460.3
CC-NLR	Solanum tuberosum(C88）	C88_C11H1G007530.3
CC-NLR	Solanum tuberosum(C88）	C88_C11H1G007550.1
CC-NLR	Solanum tuberosum(C88）	C88_C11H1G007560.1
CC-NLR	Solanum tuberosum(C88）	C88_C11H1G007570.1
CC-NLR	Solanum tuberosum(C88）	C88_C11H1G007590.1
CC-NLR	Solanum tuberosum(C88）	C88_C11H1G007610.1
CC-NLR	Solanum tuberosum(C88）	C88_C11H1G007640.1
CC-NLR	Solanum tuberosum(C88）	C88_C11H1G007740.1
CC-NLR	Solanum tuberosum(C88）	C88_C11H1G007750.1
CC-NLR	Solanum tuberosum(C88）	C88_C11H1G007760.1
CC-NLR	Solanum tuberosum(C88）	C88_C11H1G007770.1
CC-NLR	Solanum tuberosum(C88）	C88_C11H1G007780.1
CC-NLR	Solanum tuberosum(C88）	C88_C11H1G007790.1
CC-NLR	Solanum tuberosum(C88）	C88_C11H1G007810.1
CC-NLR	Solanum tuberosum(C88）	C88_C11H1G007830.2
CC-NLR	Solanum tuberosum(C88）	C88_C11H1G011970.1
CC-NLR	Solanum tuberosum(C88）	C88_C11H1G016730.1
CC-NLR	Solanum tuberosum(C88）	C88_C11H1G016920.1
CC-NLR	Solanum tuberosum(C88）	C88_C11H1G016930.1
CC-NLR	Solanum tuberosum(C88）	C88_C11H1G017450.1
CC-NLR	Solanum tuberosum(C88）	C88_C11H1G017470.1
CC-NLR	Solanum tuberosum(C88）	C88_C11H1G017490.1
CC-NLR	Solanum tuberosum(C88）	C88_C11H1G018760.1
CC-NLR	Solanum tuberosum(C88）	C88_C11H1G021130.1
CC-NLR	Solanum tuberosum(C88）	C88_C11H1G022180.1
CC-NLR	Solanum tuberosum(C88）	C88_C11H1G022270.1
CC-NLR	Solanum tuberosum(C88）	C88_C11H1G022310.1
CC-NLR	Solanum tuberosum(C88）	C88_C11H1G022330.3
CC-NLR	Solanum tuberosum(C88）	C88_C11H1G022850.1
CC-NLR	Solanum tuberosum(C88）	C88_C11H1G022880.1
CC-NLR	Solanum tuberosum(C88）	C88_C11H1G022890.1
CC-NLR	Solanum tuberosum(C88）	C88_C11H1G022910.1
CC-NLR	Solanum tuberosum(C88）	C88_C11H1G022920.1
CC-NLR	Solanum tuberosum(C88）	C88_C11H1G022940.1
CC-NLR	Solanum tuberosum(C88）	C88_C11H1G022970.1
CC-NLR	Solanum tuberosum(C88）	C88_C11H1G023550.1
CC-NLR	Solanum tuberosum(C88）	C88_C11H1G023570.2
CC-NLR	Solanum tuberosum(C88）	C88_C11H1G023590.1
CC-NLR	Solanum tuberosum(C88）	C88_C11H1G023630.1
CC-NLR	Solanum tuberosum(C88）	C88_C11H1G023660.1
CC-NLR	Solanum tuberosum(C88）	C88_C11H1G023680.1
CC-NLR	Solanum tuberosum(C88）	C88_C11H1G023710.1
CC-NLR	Solanum tuberosum(C88）	C88_C11H1G023740.1
CC-NLR	Solanum tuberosum(C88）	C88_C11H1G023760.1
CC-NLR	Solanum tuberosum(C88）	C88_C11H1G023820.1
CC-NLR	Solanum tuberosum(C88）	C88_C11H1G023890.1
CC-NLR	Solanum tuberosum(C88）	C88_C11H1G023930.1
CC-NLR	Solanum tuberosum(C88）	C88_C11H1G023970.1
CC-NLR	Solanum tuberosum(C88）	C88_C11H1G024000.1
CC-NLR	Solanum tuberosum(C88）	C88_C11H1G024070.1
CC-NLR	Solanum tuberosum(C88）	C88_C11H1G024100.1
CC-NLR	Solanum tuberosum(C88）	C88_C11H1G024140.1
CC-NLR	Solanum tuberosum(C88）	C88_C11H1G024160.1
CC-NLR	Solanum tuberosum(C88）	C88_C11H1G024530.1
CC-NLR	Solanum tuberosum(C88）	C88_C11H1G024590.1
CC-NLR	Solanum tuberosum(C88）	C88_C11H1G024700.1
CC-NLR	Solanum tuberosum(C88）	C88_C11H1G024720.1
CC-NLR	Solanum tuberosum(C88）	C88_C11H1G024740.1
CC-NLR	Solanum tuberosum(C88）	C88_C11H1G024750.1
CC-NLR	Solanum tuberosum(C88）	C88_C11H1G024760.1
CC-NLR	Solanum tuberosum(C88）	C88_C11H1G024770.1
CC-NLR	Solanum tuberosum(C88）	C88_C11H1G024780.1
CC-NLR	Solanum tuberosum(C88）	C88_C12H1G002140.1
CC-NLR	Solanum tuberosum(C88）	C88_C12H1G002150.1
CC-NLR	Solanum tuberosum(C88）	C88_C12H1G003010.1
CC-NLR	Solanum tuberosum(C88）	C88_C12H1G019320.1
CC-NLR	Solanum tuberosum(C88）	C88_C12H1G020620.1
CC-NLR	Solanum tuberosum(C88）	C88_C12H1G022170.1
CC-NLR	Solanum tuberosum(C88）	C88_C12H1G022280.1
CC-NLR	Solanum tuberosum(C88）	C88_C12H1G025620.1
CC-NLR	Solanum tuberosum(C88）	C88_C12H1G025630.1
CC-NLR	Solanum tuberosum(C88）	C88_C12H1G025650.1
CC-NLR	Solanum tuberosum(C88）	C88_C12H1G025660.1
CC-NLR	Solanum tuberosum(C88）	C88_C12H1G025710.1
CC-NLR	Solanum tuberosum(C88）	C88_C12H1G026940.1
CC-NLR	Solanum tuberosum(C88）	C88_C12H1G026970.2
CC-NLR	Solanum tuberosum(C88）	C88_C12H1G027000.2
CC-NLR	Solanum tuberosum(C88）	C88_C00H2G031690.1
CC-NLR	Solanum tuberosum(C88）	C88_C00H2G037050.1
CC-NLR	Solanum tuberosum(C88）	C88_C01H2G047670.1
CC-NLR	Solanum tuberosum(C88）	C88_C01H2G047680.1
CC-NLR	Solanum tuberosum(C88）	C88_C01H2G047690.1
CC-NLR	Solanum tuberosum(C88）	C88_C01H2G047700.1
CC-NLR	Solanum tuberosum(C88）	C88_C01H2G047730.1
CC-NLR	Solanum tuberosum(C88）	C88_C01H2G047740.1
CC-NLR	Solanum tuberosum(C88）	C88_C01H2G047750.1
CC-NLR	Solanum tuberosum(C88）	C88_C01H2G047760.2
CC-NLR	Solanum tuberosum(C88）	C88_C01H2G047770.1
CC-NLR	Solanum tuberosum(C88）	C88_C01H2G047780.1
CC-NLR	Solanum tuberosum(C88）	C88_C01H2G047800.1
CC-NLR	Solanum tuberosum(C88）	C88_C01H2G047830.1
CC-NLR	Solanum tuberosum(C88）	C88_C01H2G047840.3
CC-NLR	Solanum tuberosum(C88）	C88_C01H2G048510.1
CC-NLR	Solanum tuberosum(C88）	C88_C01H2G048540.1
CC-NLR	Solanum tuberosum(C88）	C88_C01H2G051190.1
CC-NLR	Solanum tuberosum(C88）	C88_C01H2G071790.3
CC-NLR	Solanum tuberosum(C88）	C88_C01H2G072520.1
CC-NLR	Solanum tuberosum(C88）	C88_C01H2G072940.1
CC-NLR	Solanum tuberosum(C88）	C88_C01H2G073200.1
CC-NLR	Solanum tuberosum(C88）	C88_C01H2G089250.1
CC-NLR	Solanum tuberosum(C88）	C88_C02H2G035250.1
CC-NLR	Solanum tuberosum(C88）	C88_C02H2G035270.1
CC-NLR	Solanum tuberosum(C88）	C88_C02H2G035410.1
CC-NLR	Solanum tuberosum(C88）	C88_C02H2G036120.2
CC-NLR	Solanum tuberosum(C88）	C88_C02H2G045240.1
CC-NLR	Solanum tuberosum(C88）	C88_C02H2G045570.1
CC-NLR	Solanum tuberosum(C88）	C88_C02H2G045580.1
CC-NLR	Solanum tuberosum(C88）	C88_C02H2G055830.1
CC-NLR	Solanum tuberosum(C88）	C88_C03H2G035790.1
CC-NLR	Solanum tuberosum(C88）	C88_C03H2G037240.1
CC-NLR	Solanum tuberosum(C88）	C88_C03H2G037460.1
CC-NLR	Solanum tuberosum(C88）	C88_C03H2G038910.1
CC-NLR	Solanum tuberosum(C88）	C88_C03H2G043560.1
CC-NLR	Solanum tuberosum(C88）	C88_C04H2G034600.1
CC-NLR	Solanum tuberosum(C88）	C88_C04H2G034610.1
CC-NLR	Solanum tuberosum(C88）	C88_C04H2G034630.1
CC-NLR	Solanum tuberosum(C88）	C88_C04H2G034640.1
CC-NLR	Solanum tuberosum(C88）	C88_C04H2G034650.2
CC-NLR	Solanum tuberosum(C88）	C88_C04H2G034670.1
CC-NLR	Solanum tuberosum(C88）	C88_C04H2G034690.1
CC-NLR	Solanum tuberosum(C88）	C88_C04H2G034710.1
CC-NLR	Solanum tuberosum(C88）	C88_C04H2G034750.1
CC-NLR	Solanum tuberosum(C88）	C88_C04H2G034760.1
CC-NLR	Solanum tuberosum(C88）	C88_C04H2G034770.1
CC-NLR	Solanum tuberosum(C88）	C88_C04H2G034780.1
CC-NLR	Solanum tuberosum(C88）	C88_C04H2G034790.3
CC-NLR	Solanum tuberosum(C88）	C88_C04H2G034820.1
CC-NLR	Solanum tuberosum(C88）	C88_C04H2G034840.1
CC-NLR	Solanum tuberosum(C88）	C88_C04H2G034850.1
CC-NLR	Solanum tuberosum(C88）	C88_C04H2G034880.2
CC-NLR	Solanum tuberosum(C88）	C88_C04H2G034890.2
CC-NLR	Solanum tuberosum(C88）	C88_C04H2G034920.1
CC-NLR	Solanum tuberosum(C88）	C88_C04H2G034930.1
CC-NLR	Solanum tuberosum(C88）	C88_C04H2G034950.1
CC-NLR	Solanum tuberosum(C88）	C88_C04H2G035510.1
CC-NLR	Solanum tuberosum(C88）	C88_C04H2G035520.1
CC-NLR	Solanum tuberosum(C88）	C88_C04H2G036910.2
CC-NLR	Solanum tuberosum(C88）	C88_C04H2G036940.3
CC-NLR	Solanum tuberosum(C88）	C88_C04H2G036950.1
CC-NLR	Solanum tuberosum(C88）	C88_C04H2G036960.1
CC-NLR	Solanum tuberosum(C88）	C88_C04H2G038540.1
CC-NLR	Solanum tuberosum(C88）	C88_C04H2G038550.1
CC-NLR	Solanum tuberosum(C88）	C88_C04H2G038580.1
CC-NLR	Solanum tuberosum(C88）	C88_C04H2G038590.1
CC-NLR	Solanum tuberosum(C88）	C88_C04H2G038600.1
CC-NLR	Solanum tuberosum(C88）	C88_C04H2G038620.1
CC-NLR	Solanum tuberosum(C88）	C88_C04H2G038640.1
CC-NLR	Solanum tuberosum(C88）	C88_C04H2G038770.1
CC-NLR	Solanum tuberosum(C88）	C88_C04H2G038850.1
CC-NLR	Solanum tuberosum(C88）	C88_C04H2G038910.1
CC-NLR	Solanum tuberosum(C88）	C88_C04H2G038930.1
CC-NLR	Solanum tuberosum(C88）	C88_C04H2G038940.1
CC-NLR	Solanum tuberosum(C88）	C88_C04H2G038950.1
CC-NLR	Solanum tuberosum(C88）	C88_C04H2G038970.1
CC-NLR	Solanum tuberosum(C88）	C88_C04H2G039030.1
CC-NLR	Solanum tuberosum(C88）	C88_C04H2G039040.1
CC-NLR	Solanum tuberosum(C88）	C88_C04H2G039550.1
CC-NLR	Solanum tuberosum(C88）	C88_C04H2G041110.1
CC-NLR	Solanum tuberosum(C88）	C88_C04H2G041210.1
CC-NLR	Solanum tuberosum(C88）	C88_C04H2G042800.1
CC-NLR	Solanum tuberosum(C88）	C88_C04H2G042830.1
CC-NLR	Solanum tuberosum(C88）	C88_C04H2G042950.2
CC-NLR	Solanum tuberosum(C88）	C88_C04H2G043000.1
CC-NLR	Solanum tuberosum(C88）	C88_C04H2G043080.1
CC-NLR	Solanum tuberosum(C88）	C88_C04H2G043090.1
CC-NLR	Solanum tuberosum(C88）	C88_C04H2G043530.1
CC-NLR	Solanum tuberosum(C88）	C88_C04H2G044880.1
CC-NLR	Solanum tuberosum(C88）	C88_C04H2G044940.1
CC-NLR	Solanum tuberosum(C88）	C88_C04H2G044950.1
CC-NLR	Solanum tuberosum(C88）	C88_C04H2G045610.1
CC-NLR	Solanum tuberosum(C88）	C88_C04H2G053620.1
CC-NLR	Solanum tuberosum(C88）	C88_C05H2G027030.1
CC-NLR	Solanum tuberosum(C88）	C88_C05H2G027140.1
CC-NLR	Solanum tuberosum(C88）	C88_C05H2G027150.2
CC-NLR	Solanum tuberosum(C88）	C88_C05H2G029070.1
CC-NLR	Solanum tuberosum(C88）	C88_C05H2G029720.1
CC-NLR	Solanum tuberosum(C88）	C88_C05H2G031790.1
CC-NLR	Solanum tuberosum(C88）	C88_C05H2G032200.1
CC-NLR	Solanum tuberosum(C88）	C88_C05H2G032220.1
CC-NLR	Solanum tuberosum(C88）	C88_C05H2G032440.1
CC-NLR	Solanum tuberosum(C88）	C88_C05H2G032470.2
CC-NLR	Solanum tuberosum(C88）	C88_C05H2G032510.2
CC-NLR	Solanum tuberosum(C88）	C88_C05H2G032540.1
CC-NLR	Solanum tuberosum(C88）	C88_C05H2G032570.1
CC-NLR	Solanum tuberosum(C88）	C88_C05H2G032930.1
CC-NLR	Solanum tuberosum(C88）	C88_C05H2G033060.1
CC-NLR	Solanum tuberosum(C88）	C88_C05H2G035340.1
CC-NLR	Solanum tuberosum(C88）	C88_C05H2G035350.1
CC-NLR	Solanum tuberosum(C88）	C88_C05H2G035670.1
CC-NLR	Solanum tuberosum(C88）	C88_C05H2G035750.1
CC-NLR	Solanum tuberosum(C88）	C88_C05H2G035870.1
CC-NLR	Solanum tuberosum(C88）	C88_C05H2G035900.1
CC-NLR	Solanum tuberosum(C88）	C88_C05H2G035930.1
CC-NLR	Solanum tuberosum(C88）	C88_C05H2G035950.2
CC-NLR	Solanum tuberosum(C88）	C88_C05H2G036160.1
CC-NLR	Solanum tuberosum(C88）	C88_C05H2G036440.1
CC-NLR	Solanum tuberosum(C88）	C88_C05H2G039480.1
CC-NLR	Solanum tuberosum(C88）	C88_C05H2G045250.1
CC-NLR	Solanum tuberosum(C88）	C88_C05H2G049990.2
CC-NLR	Solanum tuberosum(C88）	C88_C05H2G050000.1
CC-NLR	Solanum tuberosum(C88）	C88_C05H2G050020.1
CC-NLR	Solanum tuberosum(C88）	C88_C05H2G050070.1
CC-NLR	Solanum tuberosum(C88）	C88_C05H2G050080.1
CC-NLR	Solanum tuberosum(C88）	C88_C05H2G050090.2
CC-NLR	Solanum tuberosum(C88）	C88_C05H2G050100.1
CC-NLR	Solanum tuberosum(C88）	C88_C05H2G050130.1
CC-NLR	Solanum tuberosum(C88）	C88_C05H2G050150.1
CC-NLR	Solanum tuberosum(C88）	C88_C05H2G050180.1
CC-NLR	Solanum tuberosum(C88）	C88_C05H2G050210.1
CC-NLR	Solanum tuberosum(C88）	C88_C05H2G050260.1
CC-NLR	Solanum tuberosum(C88）	C88_C05H2G050280.3
CC-NLR	Solanum tuberosum(C88）	C88_C05H2G050300.2
CC-NLR	Solanum tuberosum(C88）	C88_C05H2G050310.2
CC-NLR	Solanum tuberosum(C88）	C88_C05H2G050320.1
CC-NLR	Solanum tuberosum(C88）	C88_C06H2G034570.1
CC-NLR	Solanum tuberosum(C88）	C88_C06H2G034580.1
CC-NLR	Solanum tuberosum(C88）	C88_C06H2G034590.1
CC-NLR	Solanum tuberosum(C88）	C88_C06H2G034600.1
CC-NLR	Solanum tuberosum(C88）	C88_C06H2G034630.1
CC-NLR	Solanum tuberosum(C88）	C88_C06H2G034650.1
CC-NLR	Solanum tuberosum(C88）	C88_C06H2G034660.1
CC-NLR	Solanum tuberosum(C88）	C88_C06H2G034700.1
CC-NLR	Solanum tuberosum(C88）	C88_C06H2G034710.1
CC-NLR	Solanum tuberosum(C88）	C88_C06H2G034750.1
CC-NLR	Solanum tuberosum(C88）	C88_C06H2G034760.1
CC-NLR	Solanum tuberosum(C88）	C88_C06H2G035040.1
CC-NLR	Solanum tuberosum(C88）	C88_C06H2G035050.1
CC-NLR	Solanum tuberosum(C88）	C88_C06H2G037290.1
CC-NLR	Solanum tuberosum(C88）	C88_C06H2G039480.1
CC-NLR	Solanum tuberosum(C88）	C88_C06H2G043970.1
CC-NLR	Solanum tuberosum(C88）	C88_C06H2G054920.1
CC-NLR	Solanum tuberosum(C88）	C88_C06H2G054950.1
CC-NLR	Solanum tuberosum(C88）	C88_C07H2G027380.1
CC-NLR	Solanum tuberosum(C88）	C88_C07H2G042890.1
CC-NLR	Solanum tuberosum(C88）	C88_C07H2G044320.1
CC-NLR	Solanum tuberosum(C88）	C88_C08H2G028480.3
CC-NLR	Solanum tuberosum(C88）	C88_C08H2G028490.1
CC-NLR	Solanum tuberosum(C88）	C88_C08H2G028530.1
CC-NLR	Solanum tuberosum(C88）	C88_C08H2G028600.2
CC-NLR	Solanum tuberosum(C88）	C88_C08H2G043650.1
CC-NLR	Solanum tuberosum(C88）	C88_C08H2G043670.1
CC-NLR	Solanum tuberosum(C88）	C88_C08H2G043690.1
CC-NLR	Solanum tuberosum(C88）	C88_C08H2G043700.1
CC-NLR	Solanum tuberosum(C88）	C88_C08H2G043720.1
CC-NLR	Solanum tuberosum(C88）	C88_C08H2G044150.1
CC-NLR	Solanum tuberosum(C88）	C88_C08H2G044170.1
CC-NLR	Solanum tuberosum(C88）	C88_C08H2G044180.1
CC-NLR	Solanum tuberosum(C88）	C88_C08H2G044220.1
CC-NLR	Solanum tuberosum(C88）	C88_C08H2G044240.1
CC-NLR	Solanum tuberosum(C88）	C88_C08H2G044270.1
CC-NLR	Solanum tuberosum(C88）	C88_C08H2G044290.1
CC-NLR	Solanum tuberosum(C88）	C88_C08H2G044310.1
CC-NLR	Solanum tuberosum(C88）	C88_C08H2G044330.1
CC-NLR	Solanum tuberosum(C88）	C88_C08H2G044340.1
CC-NLR	Solanum tuberosum(C88）	C88_C08H2G044390.1
CC-NLR	Solanum tuberosum(C88）	C88_C08H2G044400.1
CC-NLR	Solanum tuberosum(C88）	C88_C08H2G044410.1
CC-NLR	Solanum tuberosum(C88）	C88_C08H2G044420.1
CC-NLR	Solanum tuberosum(C88）	C88_C08H2G044430.1
CC-NLR	Solanum tuberosum(C88）	C88_C08H2G044450.1
CC-NLR	Solanum tuberosum(C88）	C88_C08H2G044480.1
CC-NLR	Solanum tuberosum(C88）	C88_C08H2G044490.1
CC-NLR	Solanum tuberosum(C88）	C88_C08H2G044500.1
CC-NLR	Solanum tuberosum(C88）	C88_C08H2G044520.2
CC-NLR	Solanum tuberosum(C88）	C88_C08H2G047890.1
CC-NLR	Solanum tuberosum(C88）	C88_C09H2G037980.1
CC-NLR	Solanum tuberosum(C88）	C88_C09H2G038000.1
CC-NLR	Solanum tuberosum(C88）	C88_C09H2G039690.1
CC-NLR	Solanum tuberosum(C88）	C88_C09H2G039980.2
CC-NLR	Solanum tuberosum(C88）	C88_C09H2G040140.1
CC-NLR	Solanum tuberosum(C88）	C88_C09H2G044440.1
CC-NLR	Solanum tuberosum(C88）	C88_C09H2G046790.1
CC-NLR	Solanum tuberosum(C88）	C88_C09H2G047610.1
CC-NLR	Solanum tuberosum(C88）	C88_C09H2G048060.1
CC-NLR	Solanum tuberosum(C88）	C88_C09H2G050040.1
CC-NLR	Solanum tuberosum(C88）	C88_C09H2G050090.1
CC-NLR	Solanum tuberosum(C88）	C88_C09H2G051340.2
CC-NLR	Solanum tuberosum(C88）	C88_C09H2G056440.2
CC-NLR	Solanum tuberosum(C88）	C88_C09H2G058680.2
CC-NLR	Solanum tuberosum(C88）	C88_C09H2G058700.1
CC-NLR	Solanum tuberosum(C88）	C88_C09H2G058720.1
CC-NLR	Solanum tuberosum(C88）	C88_C09H2G058750.1
CC-NLR	Solanum tuberosum(C88）	C88_C09H2G058770.1
CC-NLR	Solanum tuberosum(C88）	C88_C09H2G058800.1
CC-NLR	Solanum tuberosum(C88）	C88_C09H2G058810.1
CC-NLR	Solanum tuberosum(C88）	C88_C09H2G060250.1
CC-NLR	Solanum tuberosum(C88）	C88_C09H2G060270.1
CC-NLR	Solanum tuberosum(C88）	C88_C09H2G060280.1
CC-NLR	Solanum tuberosum(C88）	C88_C09H2G060300.1
CC-NLR	Solanum tuberosum(C88）	C88_C09H2G060320.1
CC-NLR	Solanum tuberosum(C88）	C88_C09H2G060340.1
CC-NLR	Solanum tuberosum(C88）	C88_C09H2G060360.1
CC-NLR	Solanum tuberosum(C88）	C88_C09H2G060390.1
CC-NLR	Solanum tuberosum(C88）	C88_C09H2G060480.1
CC-NLR	Solanum tuberosum(C88）	C88_C09H2G060510.1
CC-NLR	Solanum tuberosum(C88）	C88_C09H2G060520.1
CC-NLR	Solanum tuberosum(C88）	C88_C10H2G032260.2
CC-NLR	Solanum tuberosum(C88）	C88_C10H2G034480.1
CC-NLR	Solanum tuberosum(C88）	C88_C10H2G040730.1
CC-NLR	Solanum tuberosum(C88）	C88_C10H2G042810.1
CC-NLR	Solanum tuberosum(C88）	C88_C10H2G044710.1
CC-NLR	Solanum tuberosum(C88）	C88_C10H2G048300.1
CC-NLR	Solanum tuberosum(C88）	C88_C10H2G053890.1
CC-NLR	Solanum tuberosum(C88）	C88_C10H2G054400.1
CC-NLR	Solanum tuberosum(C88）	C88_C10H2G054410.1
CC-NLR	Solanum tuberosum(C88）	C88_C10H2G054420.1
CC-NLR	Solanum tuberosum(C88）	C88_C10H2G054520.1
CC-NLR	Solanum tuberosum(C88）	C88_C10H2G054530.1
CC-NLR	Solanum tuberosum(C88）	C88_C10H2G054750.1
CC-NLR	Solanum tuberosum(C88）	C88_C10H2G054770.1
CC-NLR	Solanum tuberosum(C88）	C88_C10H2G054980.1
CC-NLR	Solanum tuberosum(C88）	C88_C10H2G054990.1
CC-NLR	Solanum tuberosum(C88）	C88_C11H2G029460.1
CC-NLR	Solanum tuberosum(C88）	C88_C11H2G033320.1
CC-NLR	Solanum tuberosum(C88）	C88_C11H2G033330.1
CC-NLR	Solanum tuberosum(C88）	C88_C11H2G033340.1
CC-NLR	Solanum tuberosum(C88）	C88_C11H2G033360.1
CC-NLR	Solanum tuberosum(C88）	C88_C11H2G033410.1
CC-NLR	Solanum tuberosum(C88）	C88_C11H2G033430.1
CC-NLR	Solanum tuberosum(C88）	C88_C11H2G033440.1
CC-NLR	Solanum tuberosum(C88）	C88_C11H2G033470.1
CC-NLR	Solanum tuberosum(C88）	C88_C11H2G033480.1
CC-NLR	Solanum tuberosum(C88）	C88_C11H2G033490.1
CC-NLR	Solanum tuberosum(C88）	C88_C11H2G033540.1
CC-NLR	Solanum tuberosum(C88）	C88_C11H2G033560.2
CC-NLR	Solanum tuberosum(C88）	C88_C11H2G033580.1
CC-NLR	Solanum tuberosum(C88）	C88_C11H2G033590.2
CC-NLR	Solanum tuberosum(C88）	C88_C11H2G033680.1
CC-NLR	Solanum tuberosum(C88）	C88_C11H2G033690.4
CC-NLR	Solanum tuberosum(C88）	C88_C11H2G033740.1
CC-NLR	Solanum tuberosum(C88）	C88_C11H2G033750.1
CC-NLR	Solanum tuberosum(C88）	C88_C11H2G033760.1
CC-NLR	Solanum tuberosum(C88）	C88_C11H2G034470.1
CC-NLR	Solanum tuberosum(C88）	C88_C11H2G037890.1
CC-NLR	Solanum tuberosum(C88）	C88_C11H2G039260.1
CC-NLR	Solanum tuberosum(C88）	C88_C11H2G043140.1
CC-NLR	Solanum tuberosum(C88）	C88_C11H2G043330.1
CC-NLR	Solanum tuberosum(C88）	C88_C11H2G043340.1
CC-NLR	Solanum tuberosum(C88）	C88_C11H2G043780.1
CC-NLR	Solanum tuberosum(C88）	C88_C11H2G044770.1
CC-NLR	Solanum tuberosum(C88）	C88_C11H2G046950.1
CC-NLR	Solanum tuberosum(C88）	C88_C11H2G047860.1
CC-NLR	Solanum tuberosum(C88）	C88_C11H2G047870.1
CC-NLR	Solanum tuberosum(C88）	C88_C11H2G047970.2
CC-NLR	Solanum tuberosum(C88）	C88_C11H2G047980.1
CC-NLR	Solanum tuberosum(C88）	C88_C11H2G048000.1
CC-NLR	Solanum tuberosum(C88）	C88_C11H2G048430.1
CC-NLR	Solanum tuberosum(C88）	C88_C11H2G048470.1
CC-NLR	Solanum tuberosum(C88）	C88_C11H2G048480.1
CC-NLR	Solanum tuberosum(C88）	C88_C11H2G048490.1
CC-NLR	Solanum tuberosum(C88）	C88_C11H2G048500.1
CC-NLR	Solanum tuberosum(C88）	C88_C11H2G048520.1
CC-NLR	Solanum tuberosum(C88）	C88_C11H2G048530.1
CC-NLR	Solanum tuberosum(C88）	C88_C11H2G049080.1
CC-NLR	Solanum tuberosum(C88）	C88_C11H2G049110.5
CC-NLR	Solanum tuberosum(C88）	C88_C11H2G049180.1
CC-NLR	Solanum tuberosum(C88）	C88_C11H2G049220.1
CC-NLR	Solanum tuberosum(C88）	C88_C11H2G049290.1
CC-NLR	Solanum tuberosum(C88）	C88_C11H2G049350.1
CC-NLR	Solanum tuberosum(C88）	C88_C11H2G049820.1
CC-NLR	Solanum tuberosum(C88）	C88_C11H2G049920.1
CC-NLR	Solanum tuberosum(C88）	C88_C11H2G049930.1
CC-NLR	Solanum tuberosum(C88）	C88_C11H2G049940.1
CC-NLR	Solanum tuberosum(C88）	C88_C11H2G049960.1
CC-NLR	Solanum tuberosum(C88）	C88_C11H2G049970.1
CC-NLR	Solanum tuberosum(C88）	C88_C11H2G049980.1
CC-NLR	Solanum tuberosum(C88）	C88_C11H2G049990.1
CC-NLR	Solanum tuberosum(C88）	C88_C11H2G050000.1
CC-NLR	Solanum tuberosum(C88）	C88_C11H2G050010.1
CC-NLR	Solanum tuberosum(C88）	C88_C11H2G050020.1
CC-NLR	Solanum tuberosum(C88）	C88_C12H2G030710.1
CC-NLR	Solanum tuberosum(C88）	C88_C12H2G030770.1
CC-NLR	Solanum tuberosum(C88）	C88_C12H2G030800.1
CC-NLR	Solanum tuberosum(C88）	C88_C12H2G031560.1
CC-NLR	Solanum tuberosum(C88）	C88_C12H2G047900.1
CC-NLR	Solanum tuberosum(C88）	C88_C12H2G049220.1
CC-NLR	Solanum tuberosum(C88）	C88_C12H2G050740.2
CC-NLR	Solanum tuberosum(C88）	C88_C12H2G050830.1
CC-NLR	Solanum tuberosum(C88）	C88_C12H2G050840.1
CC-NLR	Solanum tuberosum(C88）	C88_C12H2G050860.1
CC-NLR	Solanum tuberosum(C88）	C88_C12H2G053980.1
CC-NLR	Solanum tuberosum(C88）	C88_C12H2G053990.1
CC-NLR	Solanum tuberosum(C88）	C88_C12H2G054020.1
CC-NLR	Solanum tuberosum(C88）	C88_C12H2G054030.1
CC-NLR	Solanum tuberosum(C88）	C88_C12H2G054080.1
CC-NLR	Solanum tuberosum(C88）	C88_C12H2G054090.1
CC-NLR	Solanum tuberosum(C88）	C88_C12H2G055310.3
CC-NLR	Solanum tuberosum(C88）	C88_C12H2G055340.3
CC-NLR	Solanum tuberosum(C88）	C88_C00H3G040370.1
CC-NLR	Solanum tuberosum(C88）	C88_C00H3G046850.2
CC-NLR	Solanum tuberosum(C88）	C88_C00H3G047100.1
CC-NLR	Solanum tuberosum(C88）	C88_C00H3G047380.1
CC-NLR	Solanum tuberosum(C88）	C88_C00H3G049850.1
CC-NLR	Solanum tuberosum(C88）	C88_C00H3G055030.2
CC-NLR	Solanum tuberosum(C88）	C88_C00H3G055060.1
CC-NLR	Solanum tuberosum(C88）	C88_C00H3G055080.1
CC-NLR	Solanum tuberosum(C88）	C88_C00H3G055090.1
CC-NLR	Solanum tuberosum(C88）	C88_C01H3G095500.1
CC-NLR	Solanum tuberosum(C88）	C88_C01H3G095510.1
CC-NLR	Solanum tuberosum(C88）	C88_C01H3G095530.1
CC-NLR	Solanum tuberosum(C88）	C88_C01H3G095540.1
CC-NLR	Solanum tuberosum(C88）	C88_C01H3G095550.1
CC-NLR	Solanum tuberosum(C88）	C88_C01H3G096150.1
CC-NLR	Solanum tuberosum(C88）	C88_C01H3G096190.1
CC-NLR	Solanum tuberosum(C88）	C88_C01H3G098530.1
CC-NLR	Solanum tuberosum(C88）	C88_C01H3G101320.2
CC-NLR	Solanum tuberosum(C88）	C88_C01H3G101970.1
CC-NLR	Solanum tuberosum(C88）	C88_C01H3G112530.1
CC-NLR	Solanum tuberosum(C88）	C88_C01H3G114930.1
CC-NLR	Solanum tuberosum(C88）	C88_C01H3G118200.2
CC-NLR	Solanum tuberosum(C88）	C88_C01H3G118640.2
CC-NLR	Solanum tuberosum(C88）	C88_C01H3G119020.1
CC-NLR	Solanum tuberosum(C88）	C88_C01H3G119450.1
CC-NLR	Solanum tuberosum(C88）	C88_C01H3G119720.1
CC-NLR	Solanum tuberosum(C88）	C88_C01H3G122590.1
CC-NLR	Solanum tuberosum(C88）	C88_C01H3G122600.1
CC-NLR	Solanum tuberosum(C88）	C88_C01H3G135500.1
CC-NLR	Solanum tuberosum(C88）	C88_C02H3G067790.1
CC-NLR	Solanum tuberosum(C88）	C88_C02H3G067900.2
CC-NLR	Solanum tuberosum(C88）	C88_C02H3G068470.1
CC-NLR	Solanum tuberosum(C88）	C88_C02H3G077720.1
CC-NLR	Solanum tuberosum(C88）	C88_C02H3G078040.1
CC-NLR	Solanum tuberosum(C88）	C88_C02H3G078050.1
CC-NLR	Solanum tuberosum(C88）	C88_C02H3G088170.1
CC-NLR	Solanum tuberosum(C88）	C88_C03H3G070440.3
CC-NLR	Solanum tuberosum(C88）	C88_C03H3G072020.1
CC-NLR	Solanum tuberosum(C88）	C88_C03H3G072280.1
CC-NLR	Solanum tuberosum(C88）	C88_C03H3G072390.1
CC-NLR	Solanum tuberosum(C88）	C88_C03H3G072650.1
CC-NLR	Solanum tuberosum(C88）	C88_C03H3G078620.1
CC-NLR	Solanum tuberosum(C88）	C88_C03H3G079240.1
CC-NLR	Solanum tuberosum(C88）	C88_C04H3G071060.1
CC-NLR	Solanum tuberosum(C88）	C88_C04H3G071080.1
CC-NLR	Solanum tuberosum(C88）	C88_C04H3G071090.1
CC-NLR	Solanum tuberosum(C88）	C88_C04H3G071100.1
CC-NLR	Solanum tuberosum(C88）	C88_C04H3G071110.2
CC-NLR	Solanum tuberosum(C88）	C88_C04H3G071120.1
CC-NLR	Solanum tuberosum(C88）	C88_C04H3G071130.1
CC-NLR	Solanum tuberosum(C88）	C88_C04H3G071140.1
CC-NLR	Solanum tuberosum(C88）	C88_C04H3G071170.1
CC-NLR	Solanum tuberosum(C88）	C88_C04H3G071280.3
CC-NLR	Solanum tuberosum(C88）	C88_C04H3G071300.1
CC-NLR	Solanum tuberosum(C88）	C88_C04H3G071380.1
CC-NLR	Solanum tuberosum(C88）	C88_C04H3G071400.1
CC-NLR	Solanum tuberosum(C88）	C88_C04H3G071520.1
CC-NLR	Solanum tuberosum(C88）	C88_C04H3G071530.2
CC-NLR	Solanum tuberosum(C88）	C88_C04H3G072040.1
CC-NLR	Solanum tuberosum(C88）	C88_C04H3G073220.1
CC-NLR	Solanum tuberosum(C88）	C88_C04H3G073230.1
CC-NLR	Solanum tuberosum(C88）	C88_C04H3G073270.1
CC-NLR	Solanum tuberosum(C88）	C88_C04H3G073280.1
CC-NLR	Solanum tuberosum(C88）	C88_C04H3G074320.1
CC-NLR	Solanum tuberosum(C88）	C88_C04H3G074400.1
CC-NLR	Solanum tuberosum(C88）	C88_C04H3G074580.1
CC-NLR	Solanum tuberosum(C88）	C88_C04H3G074630.1
CC-NLR	Solanum tuberosum(C88）	C88_C04H3G075090.1
CC-NLR	Solanum tuberosum(C88）	C88_C04H3G075110.3
CC-NLR	Solanum tuberosum(C88）	C88_C04H3G075130.1
CC-NLR	Solanum tuberosum(C88）	C88_C04H3G075160.1
CC-NLR	Solanum tuberosum(C88）	C88_C04H3G075350.1
CC-NLR	Solanum tuberosum(C88）	C88_C04H3G076520.1
CC-NLR	Solanum tuberosum(C88）	C88_C04H3G076530.1
CC-NLR	Solanum tuberosum(C88）	C88_C04H3G078460.2
CC-NLR	Solanum tuberosum(C88）	C88_C04H3G079680.1
CC-NLR	Solanum tuberosum(C88）	C88_C04H3G080340.1
CC-NLR	Solanum tuberosum(C88）	C88_C04H3G083930.1
CC-NLR	Solanum tuberosum(C88）	C88_C04H3G084640.1
CC-NLR	Solanum tuberosum(C88）	C88_C04H3G085530.1
CC-NLR	Solanum tuberosum(C88）	C88_C04H3G094640.1
CC-NLR	Solanum tuberosum(C88）	C88_C04H3G094660.1
CC-NLR	Solanum tuberosum(C88）	C88_C05H3G053460.1
CC-NLR	Solanum tuberosum(C88）	C88_C05H3G055470.1
CC-NLR	Solanum tuberosum(C88）	C88_C05H3G056060.1
CC-NLR	Solanum tuberosum(C88）	C88_C05H3G057990.1
CC-NLR	Solanum tuberosum(C88）	C88_C05H3G058480.1
CC-NLR	Solanum tuberosum(C88）	C88_C05H3G058740.2
CC-NLR	Solanum tuberosum(C88）	C88_C05H3G058750.1
CC-NLR	Solanum tuberosum(C88）	C88_C05H3G058990.4
CC-NLR	Solanum tuberosum(C88）	C88_C05H3G059000.1
CC-NLR	Solanum tuberosum(C88）	C88_C05H3G059010.1
CC-NLR	Solanum tuberosum(C88）	C88_C05H3G059170.1
CC-NLR	Solanum tuberosum(C88）	C88_C05H3G060240.1
CC-NLR	Solanum tuberosum(C88）	C88_C05H3G061450.1
CC-NLR	Solanum tuberosum(C88）	C88_C05H3G061740.1
CC-NLR	Solanum tuberosum(C88）	C88_C05H3G061780.1
CC-NLR	Solanum tuberosum(C88）	C88_C05H3G061810.3
CC-NLR	Solanum tuberosum(C88）	C88_C05H3G061860.1
CC-NLR	Solanum tuberosum(C88）	C88_C05H3G061880.2
CC-NLR	Solanum tuberosum(C88）	C88_C05H3G062000.1
CC-NLR	Solanum tuberosum(C88）	C88_C05H3G062180.1
CC-NLR	Solanum tuberosum(C88）	C88_C05H3G062460.1
CC-NLR	Solanum tuberosum(C88）	C88_C05H3G065500.1
CC-NLR	Solanum tuberosum(C88）	C88_C05H3G069080.1
CC-NLR	Solanum tuberosum(C88）	C88_C05H3G071040.2
CC-NLR	Solanum tuberosum(C88）	C88_C05H3G072480.2
CC-NLR	Solanum tuberosum(C88）	C88_C05H3G076320.1
CC-NLR	Solanum tuberosum(C88）	C88_C05H3G076360.1
CC-NLR	Solanum tuberosum(C88）	C88_C05H3G076380.3
CC-NLR	Solanum tuberosum(C88）	C88_C05H3G076440.1
CC-NLR	Solanum tuberosum(C88）	C88_C05H3G076460.1
CC-NLR	Solanum tuberosum(C88）	C88_C05H3G076490.1
CC-NLR	Solanum tuberosum(C88）	C88_C05H3G076510.1
CC-NLR	Solanum tuberosum(C88）	C88_C05H3G076570.1
CC-NLR	Solanum tuberosum(C88）	C88_C05H3G076620.2
CC-NLR	Solanum tuberosum(C88）	C88_C05H3G076650.2
CC-NLR	Solanum tuberosum(C88）	C88_C05H3G076660.1
CC-NLR	Solanum tuberosum(C88）	C88_C05H3G076690.1
CC-NLR	Solanum tuberosum(C88）	C88_C05H3G077530.1
CC-NLR	Solanum tuberosum(C88）	C88_C06H3G067400.1
CC-NLR	Solanum tuberosum(C88）	C88_C06H3G067430.1
CC-NLR	Solanum tuberosum(C88）	C88_C06H3G067450.1
CC-NLR	Solanum tuberosum(C88）	C88_C06H3G067470.1
CC-NLR	Solanum tuberosum(C88）	C88_C06H3G067480.1
CC-NLR	Solanum tuberosum(C88）	C88_C06H3G067790.1
CC-NLR	Solanum tuberosum(C88）	C88_C06H3G067800.1
CC-NLR	Solanum tuberosum(C88）	C88_C06H3G067810.1
CC-NLR	Solanum tuberosum(C88）	C88_C06H3G067820.1
CC-NLR	Solanum tuberosum(C88）	C88_C06H3G067840.1
CC-NLR	Solanum tuberosum(C88）	C88_C06H3G069720.1
CC-NLR	Solanum tuberosum(C88）	C88_C06H3G071310.1
CC-NLR	Solanum tuberosum(C88）	C88_C06H3G071910.1
CC-NLR	Solanum tuberosum(C88）	C88_C06H3G075350.1
CC-NLR	Solanum tuberosum(C88）	C88_C06H3G088460.1
CC-NLR	Solanum tuberosum(C88）	C88_C06H3G088470.1
CC-NLR	Solanum tuberosum(C88）	C88_C07H3G054500.1
CC-NLR	Solanum tuberosum(C88）	C88_C07H3G069410.1
CC-NLR	Solanum tuberosum(C88）	C88_C07H3G070550.1
CC-NLR	Solanum tuberosum(C88）	C88_C08H3G055620.2
CC-NLR	Solanum tuberosum(C88）	C88_C08H3G058150.1
CC-NLR	Solanum tuberosum(C88）	C88_C08H3G058730.1
CC-NLR	Solanum tuberosum(C88）	C88_C08H3G068030.1
CC-NLR	Solanum tuberosum(C88）	C88_C08H3G068050.1
CC-NLR	Solanum tuberosum(C88）	C88_C08H3G068070.1
CC-NLR	Solanum tuberosum(C88）	C88_C08H3G068080.1
CC-NLR	Solanum tuberosum(C88）	C88_C08H3G068090.1
CC-NLR	Solanum tuberosum(C88）	C88_C08H3G069730.1
CC-NLR	Solanum tuberosum(C88）	C88_C08H3G069760.1
CC-NLR	Solanum tuberosum(C88）	C88_C08H3G069820.1
CC-NLR	Solanum tuberosum(C88）	C88_C08H3G069840.1
CC-NLR	Solanum tuberosum(C88）	C88_C08H3G069880.1
CC-NLR	Solanum tuberosum(C88）	C88_C08H3G069910.1
CC-NLR	Solanum tuberosum(C88）	C88_C08H3G069930.1
CC-NLR	Solanum tuberosum(C88）	C88_C08H3G069960.1
CC-NLR	Solanum tuberosum(C88）	C88_C08H3G069990.1
CC-NLR	Solanum tuberosum(C88）	C88_C08H3G070010.1
CC-NLR	Solanum tuberosum(C88）	C88_C08H3G070060.1
CC-NLR	Solanum tuberosum(C88）	C88_C08H3G070090.1
CC-NLR	Solanum tuberosum(C88）	C88_C08H3G070100.1
CC-NLR	Solanum tuberosum(C88）	C88_C08H3G070120.1
CC-NLR	Solanum tuberosum(C88）	C88_C08H3G070300.1
CC-NLR	Solanum tuberosum(C88）	C88_C08H3G070600.1
CC-NLR	Solanum tuberosum(C88）	C88_C08H3G070610.1
CC-NLR	Solanum tuberosum(C88）	C88_C08H3G070630.1
CC-NLR	Solanum tuberosum(C88）	C88_C08H3G070670.1
CC-NLR	Solanum tuberosum(C88）	C88_C08H3G070700.1
CC-NLR	Solanum tuberosum(C88）	C88_C08H3G070750.1
CC-NLR	Solanum tuberosum(C88）	C88_C08H3G070770.1
CC-NLR	Solanum tuberosum(C88）	C88_C08H3G070790.1
CC-NLR	Solanum tuberosum(C88）	C88_C08H3G070800.1
CC-NLR	Solanum tuberosum(C88）	C88_C08H3G070810.1
CC-NLR	Solanum tuberosum(C88）	C88_C08H3G070820.1
CC-NLR	Solanum tuberosum(C88）	C88_C08H3G074020.1
CC-NLR	Solanum tuberosum(C88）	C88_C09H3G067210.1
CC-NLR	Solanum tuberosum(C88）	C88_C09H3G068740.1
CC-NLR	Solanum tuberosum(C88）	C88_C09H3G070630.1
CC-NLR	Solanum tuberosum(C88）	C88_C09H3G070650.8
CC-NLR	Solanum tuberosum(C88）	C88_C09H3G072850.1
CC-NLR	Solanum tuberosum(C88）	C88_C09H3G076590.1
CC-NLR	Solanum tuberosum(C88）	C88_C09H3G076650.1
CC-NLR	Solanum tuberosum(C88）	C88_C09H3G076880.1
CC-NLR	Solanum tuberosum(C88）	C88_C09H3G078660.1
CC-NLR	Solanum tuberosum(C88）	C88_C09H3G084890.1
CC-NLR	Solanum tuberosum(C88）	C88_C09H3G084910.1
CC-NLR	Solanum tuberosum(C88）	C88_C09H3G087130.1
CC-NLR	Solanum tuberosum(C88）	C88_C09H3G087140.1
CC-NLR	Solanum tuberosum(C88）	C88_C09H3G087160.1
CC-NLR	Solanum tuberosum(C88）	C88_C09H3G087180.1
CC-NLR	Solanum tuberosum(C88）	C88_C09H3G087190.1
CC-NLR	Solanum tuberosum(C88）	C88_C09H3G087200.1
CC-NLR	Solanum tuberosum(C88）	C88_C09H3G087230.1
CC-NLR	Solanum tuberosum(C88）	C88_C09H3G087260.1
CC-NLR	Solanum tuberosum(C88）	C88_C09H3G087300.1
CC-NLR	Solanum tuberosum(C88）	C88_C09H3G087320.1
CC-NLR	Solanum tuberosum(C88）	C88_C09H3G088070.1
CC-NLR	Solanum tuberosum(C88）	C88_C09H3G088690.1
CC-NLR	Solanum tuberosum(C88）	C88_C09H3G088710.1
CC-NLR	Solanum tuberosum(C88）	C88_C09H3G088730.1
CC-NLR	Solanum tuberosum(C88）	C88_C09H3G088750.1
CC-NLR	Solanum tuberosum(C88）	C88_C09H3G088760.1
CC-NLR	Solanum tuberosum(C88）	C88_C09H3G088770.1
CC-NLR	Solanum tuberosum(C88）	C88_C09H3G088780.1
CC-NLR	Solanum tuberosum(C88）	C88_C09H3G088800.1
CC-NLR	Solanum tuberosum(C88）	C88_C09H3G088810.1
CC-NLR	Solanum tuberosum(C88）	C88_C09H3G088880.1
CC-NLR	Solanum tuberosum(C88）	C88_C09H3G088900.6
CC-NLR	Solanum tuberosum(C88）	C88_C10H3G061680.1
CC-NLR	Solanum tuberosum(C88）	C88_C10H3G069980.1
CC-NLR	Solanum tuberosum(C88）	C88_C10H3G072030.1
CC-NLR	Solanum tuberosum(C88）	C88_C10H3G073940.1
CC-NLR	Solanum tuberosum(C88）	C88_C10H3G073970.1
CC-NLR	Solanum tuberosum(C88）	C88_C10H3G077260.1
CC-NLR	Solanum tuberosum(C88）	C88_C10H3G078660.1
CC-NLR	Solanum tuberosum(C88）	C88_C10H3G078680.1
CC-NLR	Solanum tuberosum(C88）	C88_C10H3G078700.1
CC-NLR	Solanum tuberosum(C88）	C88_C10H3G078840.1
CC-NLR	Solanum tuberosum(C88）	C88_C10H3G079070.1
CC-NLR	Solanum tuberosum(C88）	C88_C10H3G079220.1
CC-NLR	Solanum tuberosum(C88）	C88_C10H3G084280.1
CC-NLR	Solanum tuberosum(C88）	C88_C10H3G086400.1
CC-NLR	Solanum tuberosum(C88）	C88_C11H3G054200.1
CC-NLR	Solanum tuberosum(C88）	C88_C11H3G056130.1
CC-NLR	Solanum tuberosum(C88）	C88_C11H3G057240.1
CC-NLR	Solanum tuberosum(C88）	C88_C11H3G057250.1
CC-NLR	Solanum tuberosum(C88）	C88_C11H3G057260.1
CC-NLR	Solanum tuberosum(C88）	C88_C11H3G057270.1
CC-NLR	Solanum tuberosum(C88）	C88_C11H3G057290.1
CC-NLR	Solanum tuberosum(C88）	C88_C11H3G057300.3
CC-NLR	Solanum tuberosum(C88）	C88_C11H3G057350.2
CC-NLR	Solanum tuberosum(C88）	C88_C11H3G057370.1
CC-NLR	Solanum tuberosum(C88）	C88_C11H3G057380.1
CC-NLR	Solanum tuberosum(C88）	C88_C11H3G057390.1
CC-NLR	Solanum tuberosum(C88）	C88_C11H3G057410.1
CC-NLR	Solanum tuberosum(C88）	C88_C11H3G057420.1
CC-NLR	Solanum tuberosum(C88）	C88_C11H3G057550.1
CC-NLR	Solanum tuberosum(C88）	C88_C11H3G057560.1
CC-NLR	Solanum tuberosum(C88）	C88_C11H3G057570.1
CC-NLR	Solanum tuberosum(C88）	C88_C11H3G057620.1
CC-NLR	Solanum tuberosum(C88）	C88_C11H3G063070.1
CC-NLR	Solanum tuberosum(C88）	C88_C11H3G068200.1
CC-NLR	Solanum tuberosum(C88）	C88_C11H3G068260.1
CC-NLR	Solanum tuberosum(C88）	C88_C11H3G069460.1
CC-NLR	Solanum tuberosum(C88）	C88_C11H3G071720.1
CC-NLR	Solanum tuberosum(C88）	C88_C11H3G072670.1
CC-NLR	Solanum tuberosum(C88）	C88_C11H3G072760.2
CC-NLR	Solanum tuberosum(C88）	C88_C11H3G072800.1
CC-NLR	Solanum tuberosum(C88）	C88_C11H3G073180.1
CC-NLR	Solanum tuberosum(C88）	C88_C11H3G073190.1
CC-NLR	Solanum tuberosum(C88）	C88_C11H3G073200.1
CC-NLR	Solanum tuberosum(C88）	C88_C11H3G073240.1
CC-NLR	Solanum tuberosum(C88）	C88_C11H3G073250.1
CC-NLR	Solanum tuberosum(C88）	C88_C11H3G073270.1
CC-NLR	Solanum tuberosum(C88）	C88_C11H3G073310.1
CC-NLR	Solanum tuberosum(C88）	C88_C11H3G073330.1
CC-NLR	Solanum tuberosum(C88）	C88_C11H3G073350.1
CC-NLR	Solanum tuberosum(C88）	C88_C11H3G073370.1
CC-NLR	Solanum tuberosum(C88）	C88_C11H3G073390.1
CC-NLR	Solanum tuberosum(C88）	C88_C11H3G073420.1
CC-NLR	Solanum tuberosum(C88）	C88_C11H3G073440.1
CC-NLR	Solanum tuberosum(C88）	C88_C11H3G073450.1
CC-NLR	Solanum tuberosum(C88）	C88_C11H3G073980.1
CC-NLR	Solanum tuberosum(C88）	C88_C11H3G074010.1
CC-NLR	Solanum tuberosum(C88）	C88_C11H3G074020.1
CC-NLR	Solanum tuberosum(C88）	C88_C11H3G074040.1
CC-NLR	Solanum tuberosum(C88）	C88_C11H3G074070.1
CC-NLR	Solanum tuberosum(C88）	C88_C11H3G074540.1
CC-NLR	Solanum tuberosum(C88）	C88_C11H3G074550.1
CC-NLR	Solanum tuberosum(C88）	C88_C11H3G074610.1
CC-NLR	Solanum tuberosum(C88）	C88_C11H3G074700.1
CC-NLR	Solanum tuberosum(C88）	C88_C11H3G074710.1
CC-NLR	Solanum tuberosum(C88）	C88_C11H3G074740.1
CC-NLR	Solanum tuberosum(C88）	C88_C11H3G074750.1
CC-NLR	Solanum tuberosum(C88）	C88_C11H3G074760.1
CC-NLR	Solanum tuberosum(C88）	C88_C11H3G074770.1
CC-NLR	Solanum tuberosum(C88）	C88_C11H3G074790.1
CC-NLR	Solanum tuberosum(C88）	C88_C11H3G074800.1
CC-NLR	Solanum tuberosum(C88）	C88_C12H3G059090.1
CC-NLR	Solanum tuberosum(C88）	C88_C12H3G059930.1
CC-NLR	Solanum tuberosum(C88）	C88_C12H3G076180.2
CC-NLR	Solanum tuberosum(C88）	C88_C12H3G077440.1
CC-NLR	Solanum tuberosum(C88）	C88_C12H3G079030.1
CC-NLR	Solanum tuberosum(C88）	C88_C12H3G079120.1
CC-NLR	Solanum tuberosum(C88）	C88_C12H3G079130.2
CC-NLR	Solanum tuberosum(C88）	C88_C12H3G079660.1
CC-NLR	Solanum tuberosum(C88）	C88_C12H3G082110.1
CC-NLR	Solanum tuberosum(C88）	C88_C12H3G082130.1
CC-NLR	Solanum tuberosum(C88）	C88_C12H3G082160.1
CC-NLR	Solanum tuberosum(C88）	C88_C12H3G082170.1
CC-NLR	Solanum tuberosum(C88）	C88_C12H3G083560.1
CC-NLR	Solanum tuberosum(C88）	C88_C12H3G083600.1
CC-NLR	Solanum tuberosum(C88）	C88_C12H3G083660.3
CC-NLR	Solanum tuberosum(C88）	C88_C12H3G083700.1
CC-NLR	Solanum tuberosum(C88）	C88_C00H4G058200.1
CC-NLR	Solanum tuberosum(C88）	C88_C01H4G141500.1
CC-NLR	Solanum tuberosum(C88）	C88_C01H4G141510.1
CC-NLR	Solanum tuberosum(C88）	C88_C01H4G141520.1
CC-NLR	Solanum tuberosum(C88）	C88_C01H4G141550.1
CC-NLR	Solanum tuberosum(C88）	C88_C01H4G141580.1
CC-NLR	Solanum tuberosum(C88）	C88_C01H4G142110.1
CC-NLR	Solanum tuberosum(C88）	C88_C01H4G142140.2
CC-NLR	Solanum tuberosum(C88）	C88_C01H4G142180.1
CC-NLR	Solanum tuberosum(C88）	C88_C01H4G144430.1
CC-NLR	Solanum tuberosum(C88）	C88_C01H4G146510.1
CC-NLR	Solanum tuberosum(C88）	C88_C01H4G147660.1
CC-NLR	Solanum tuberosum(C88）	C88_C01H4G153640.1
CC-NLR	Solanum tuberosum(C88）	C88_C01H4G159190.1
CC-NLR	Solanum tuberosum(C88）	C88_C01H4G161650.1
CC-NLR	Solanum tuberosum(C88）	C88_C01H4G161880.1
CC-NLR	Solanum tuberosum(C88）	C88_C01H4G165000.1
CC-NLR	Solanum tuberosum(C88）	C88_C01H4G165850.1
CC-NLR	Solanum tuberosum(C88）	C88_C01H4G166310.1
CC-NLR	Solanum tuberosum(C88）	C88_C01H4G166530.1
CC-NLR	Solanum tuberosum(C88）	C88_C01H4G169840.1
CC-NLR	Solanum tuberosum(C88）	C88_C01H4G183250.1
CC-NLR	Solanum tuberosum(C88）	C88_C02H4G100130.1
CC-NLR	Solanum tuberosum(C88）	C88_C02H4G100240.2
CC-NLR	Solanum tuberosum(C88）	C88_C02H4G110240.1
CC-NLR	Solanum tuberosum(C88）	C88_C02H4G120390.1
CC-NLR	Solanum tuberosum(C88）	C88_C03H4G107480.1
CC-NLR	Solanum tuberosum(C88）	C88_C03H4G107730.1
CC-NLR	Solanum tuberosum(C88）	C88_C03H4G109150.1
CC-NLR	Solanum tuberosum(C88）	C88_C03H4G113780.1
CC-NLR	Solanum tuberosum(C88）	C88_C04H4G101530.1
CC-NLR	Solanum tuberosum(C88）	C88_C04H4G101550.1
CC-NLR	Solanum tuberosum(C88）	C88_C04H4G101570.1
CC-NLR	Solanum tuberosum(C88）	C88_C04H4G101590.1
CC-NLR	Solanum tuberosum(C88）	C88_C04H4G101600.1
CC-NLR	Solanum tuberosum(C88）	C88_C04H4G101610.1
CC-NLR	Solanum tuberosum(C88）	C88_C04H4G101620.1
CC-NLR	Solanum tuberosum(C88）	C88_C04H4G101640.1
CC-NLR	Solanum tuberosum(C88）	C88_C04H4G101670.1
CC-NLR	Solanum tuberosum(C88）	C88_C04H4G102110.1
CC-NLR	Solanum tuberosum(C88）	C88_C04H4G102120.1
CC-NLR	Solanum tuberosum(C88）	C88_C04H4G103310.1
CC-NLR	Solanum tuberosum(C88）	C88_C04H4G103330.1
CC-NLR	Solanum tuberosum(C88）	C88_C04H4G103360.1
CC-NLR	Solanum tuberosum(C88）	C88_C04H4G103390.1
CC-NLR	Solanum tuberosum(C88）	C88_C04H4G103400.2
CC-NLR	Solanum tuberosum(C88）	C88_C04H4G103410.1
CC-NLR	Solanum tuberosum(C88）	C88_C04H4G103420.1
CC-NLR	Solanum tuberosum(C88）	C88_C04H4G103440.4
CC-NLR	Solanum tuberosum(C88）	C88_C04H4G103460.1
CC-NLR	Solanum tuberosum(C88）	C88_C04H4G103470.1
CC-NLR	Solanum tuberosum(C88）	C88_C04H4G103480.1
CC-NLR	Solanum tuberosum(C88）	C88_C04H4G103510.1
CC-NLR	Solanum tuberosum(C88）	C88_C04H4G104610.1
CC-NLR	Solanum tuberosum(C88）	C88_C04H4G104950.1
CC-NLR	Solanum tuberosum(C88）	C88_C04H4G104970.1
CC-NLR	Solanum tuberosum(C88）	C88_C04H4G105030.1
CC-NLR	Solanum tuberosum(C88）	C88_C04H4G105070.1
CC-NLR	Solanum tuberosum(C88）	C88_C04H4G105080.1
CC-NLR	Solanum tuberosum(C88）	C88_C04H4G105160.1
CC-NLR	Solanum tuberosum(C88）	C88_C04H4G105180.1
CC-NLR	Solanum tuberosum(C88）	C88_C04H4G105220.1
CC-NLR	Solanum tuberosum(C88）	C88_C04H4G105230.1
CC-NLR	Solanum tuberosum(C88）	C88_C04H4G105270.1
CC-NLR	Solanum tuberosum(C88）	C88_C04H4G105700.1
CC-NLR	Solanum tuberosum(C88）	C88_C04H4G105730.1
CC-NLR	Solanum tuberosum(C88）	C88_C04H4G105740.1
CC-NLR	Solanum tuberosum(C88）	C88_C04H4G107280.1
CC-NLR	Solanum tuberosum(C88）	C88_C04H4G107390.1
CC-NLR	Solanum tuberosum(C88）	C88_C04H4G107430.1
CC-NLR	Solanum tuberosum(C88）	C88_C04H4G107450.1
CC-NLR	Solanum tuberosum(C88）	C88_C04H4G108820.1
CC-NLR	Solanum tuberosum(C88）	C88_C04H4G108830.1
CC-NLR	Solanum tuberosum(C88）	C88_C04H4G108900.1
CC-NLR	Solanum tuberosum(C88）	C88_C04H4G109290.1
CC-NLR	Solanum tuberosum(C88）	C88_C04H4G110550.1
CC-NLR	Solanum tuberosum(C88）	C88_C04H4G111110.1
CC-NLR	Solanum tuberosum(C88）	C88_C04H4G114890.1
CC-NLR	Solanum tuberosum(C88）	C88_C04H4G127140.1
CC-NLR	Solanum tuberosum(C88）	C88_C04H4G127160.1
CC-NLR	Solanum tuberosum(C88）	C88_C05H4G079560.1
CC-NLR	Solanum tuberosum(C88）	C88_C05H4G079660.1
CC-NLR	Solanum tuberosum(C88）	C88_C05H4G079670.1
CC-NLR	Solanum tuberosum(C88）	C88_C05H4G081410.1
CC-NLR	Solanum tuberosum(C88）	C88_C05H4G082160.2
CC-NLR	Solanum tuberosum(C88）	C88_C05H4G084190.1
CC-NLR	Solanum tuberosum(C88）	C88_C05H4G084200.1
CC-NLR	Solanum tuberosum(C88）	C88_C05H4G084600.1
CC-NLR	Solanum tuberosum(C88）	C88_C05H4G084620.1
CC-NLR	Solanum tuberosum(C88）	C88_C05H4G084840.1
CC-NLR	Solanum tuberosum(C88）	C88_C05H4G084880.1
CC-NLR	Solanum tuberosum(C88）	C88_C05H4G084910.1
CC-NLR	Solanum tuberosum(C88）	C88_C05H4G084940.1
CC-NLR	Solanum tuberosum(C88）	C88_C05H4G084970.1
CC-NLR	Solanum tuberosum(C88）	C88_C05H4G085330.1
CC-NLR	Solanum tuberosum(C88）	C88_C05H4G085460.1
CC-NLR	Solanum tuberosum(C88）	C88_C05H4G086570.1
CC-NLR	Solanum tuberosum(C88）	C88_C05H4G087800.1
CC-NLR	Solanum tuberosum(C88）	C88_C05H4G088100.1
CC-NLR	Solanum tuberosum(C88）	C88_C05H4G088110.1
CC-NLR	Solanum tuberosum(C88）	C88_C05H4G088140.3
CC-NLR	Solanum tuberosum(C88）	C88_C05H4G088190.1
CC-NLR	Solanum tuberosum(C88）	C88_C05H4G088200.1
CC-NLR	Solanum tuberosum(C88）	C88_C05H4G088320.1
CC-NLR	Solanum tuberosum(C88）	C88_C05H4G088500.1
CC-NLR	Solanum tuberosum(C88）	C88_C05H4G088780.1
CC-NLR	Solanum tuberosum(C88）	C88_C05H4G091810.1
CC-NLR	Solanum tuberosum(C88）	C88_C05H4G095520.1
CC-NLR	Solanum tuberosum(C88）	C88_C05H4G097440.1
CC-NLR	Solanum tuberosum(C88）	C88_C05H4G098700.1
CC-NLR	Solanum tuberosum(C88）	C88_C05H4G101410.2
CC-NLR	Solanum tuberosum(C88）	C88_C05H4G101420.1
CC-NLR	Solanum tuberosum(C88）	C88_C05H4G101430.1
CC-NLR	Solanum tuberosum(C88）	C88_C05H4G101450.1
CC-NLR	Solanum tuberosum(C88）	C88_C05H4G101470.1
CC-NLR	Solanum tuberosum(C88）	C88_C05H4G101530.1
CC-NLR	Solanum tuberosum(C88）	C88_C05H4G101550.1
CC-NLR	Solanum tuberosum(C88）	C88_C05H4G101580.1
CC-NLR	Solanum tuberosum(C88）	C88_C05H4G101600.1
CC-NLR	Solanum tuberosum(C88）	C88_C05H4G101650.1
CC-NLR	Solanum tuberosum(C88）	C88_C05H4G101660.2
CC-NLR	Solanum tuberosum(C88）	C88_C05H4G101670.1
CC-NLR	Solanum tuberosum(C88）	C88_C05H4G101700.1
CC-NLR	Solanum tuberosum(C88）	C88_C05H4G101720.1
CC-NLR	Solanum tuberosum(C88）	C88_C05H4G101730.1
CC-NLR	Solanum tuberosum(C88）	C88_C05H4G103360.1
CC-NLR	Solanum tuberosum(C88）	C88_C06H4G100740.1
CC-NLR	Solanum tuberosum(C88）	C88_C06H4G100770.1
CC-NLR	Solanum tuberosum(C88）	C88_C06H4G100790.1
CC-NLR	Solanum tuberosum(C88）	C88_C06H4G100810.1
CC-NLR	Solanum tuberosum(C88）	C88_C06H4G100830.1
CC-NLR	Solanum tuberosum(C88）	C88_C06H4G101150.1
CC-NLR	Solanum tuberosum(C88）	C88_C06H4G101160.1
CC-NLR	Solanum tuberosum(C88）	C88_C06H4G101170.1
CC-NLR	Solanum tuberosum(C88）	C88_C06H4G101190.1
CC-NLR	Solanum tuberosum(C88）	C88_C06H4G103040.1
CC-NLR	Solanum tuberosum(C88）	C88_C06H4G104970.1
CC-NLR	Solanum tuberosum(C88）	C88_C06H4G108350.1
CC-NLR	Solanum tuberosum(C88）	C88_C06H4G120270.2
CC-NLR	Solanum tuberosum(C88）	C88_C06H4G120280.1
CC-NLR	Solanum tuberosum(C88）	C88_C07H4G081310.1
CC-NLR	Solanum tuberosum(C88）	C88_C07H4G085630.1
CC-NLR	Solanum tuberosum(C88）	C88_C07H4G096310.1
CC-NLR	Solanum tuberosum(C88）	C88_C07H4G096400.1
CC-NLR	Solanum tuberosum(C88）	C88_C07H4G096640.1
CC-NLR	Solanum tuberosum(C88）	C88_C07H4G097820.1
CC-NLR	Solanum tuberosum(C88）	C88_C07H4G097840.1
CC-NLR	Solanum tuberosum(C88）	C88_C07H4G097850.1
CC-NLR	Solanum tuberosum(C88）	C88_C07H4G097860.1
CC-NLR	Solanum tuberosum(C88）	C88_C07H4G097880.1
CC-NLR	Solanum tuberosum(C88）	C88_C07H4G097890.1
CC-NLR	Solanum tuberosum(C88）	C88_C08H4G082520.1
CC-NLR	Solanum tuberosum(C88）	C88_C08H4G082540.1
CC-NLR	Solanum tuberosum(C88）	C88_C08H4G082590.2
CC-NLR	Solanum tuberosum(C88）	C88_C08H4G085450.1
CC-NLR	Solanum tuberosum(C88）	C88_C08H4G096600.1
CC-NLR	Solanum tuberosum(C88）	C88_C08H4G096620.1
CC-NLR	Solanum tuberosum(C88）	C88_C08H4G096630.1
CC-NLR	Solanum tuberosum(C88）	C88_C08H4G096640.1
CC-NLR	Solanum tuberosum(C88）	C88_C08H4G096660.1
CC-NLR	Solanum tuberosum(C88）	C88_C08H4G096680.1
CC-NLR	Solanum tuberosum(C88）	C88_C08H4G097120.1
CC-NLR	Solanum tuberosum(C88）	C88_C08H4G097130.1
CC-NLR	Solanum tuberosum(C88）	C88_C08H4G097180.1
CC-NLR	Solanum tuberosum(C88）	C88_C08H4G097210.1
CC-NLR	Solanum tuberosum(C88）	C88_C08H4G097220.1
CC-NLR	Solanum tuberosum(C88）	C88_C08H4G097230.1
CC-NLR	Solanum tuberosum(C88）	C88_C08H4G097280.1
CC-NLR	Solanum tuberosum(C88）	C88_C08H4G097300.2
CC-NLR	Solanum tuberosum(C88）	C88_C08H4G097310.1
CC-NLR	Solanum tuberosum(C88）	C88_C08H4G097330.1
CC-NLR	Solanum tuberosum(C88）	C88_C08H4G100420.1
CC-NLR	Solanum tuberosum(C88）	C88_C09H4G095360.1
CC-NLR	Solanum tuberosum(C88）	C88_C09H4G096950.1
CC-NLR	Solanum tuberosum(C88）	C88_C09H4G098770.1
CC-NLR	Solanum tuberosum(C88）	C88_C09H4G099060.1
CC-NLR	Solanum tuberosum(C88）	C88_C09H4G099220.2
CC-NLR	Solanum tuberosum(C88）	C88_C09H4G106310.1
CC-NLR	Solanum tuberosum(C88）	C88_C09H4G106370.1
CC-NLR	Solanum tuberosum(C88）	C88_C09H4G106710.1
CC-NLR	Solanum tuberosum(C88）	C88_C09H4G113970.1
CC-NLR	Solanum tuberosum(C88）	C88_C09H4G116360.1
CC-NLR	Solanum tuberosum(C88）	C88_C09H4G116370.1
CC-NLR	Solanum tuberosum(C88）	C88_C09H4G116380.3
CC-NLR	Solanum tuberosum(C88）	C88_C09H4G116390.1
CC-NLR	Solanum tuberosum(C88）	C88_C09H4G116400.1
CC-NLR	Solanum tuberosum(C88）	C88_C09H4G116540.1
CC-NLR	Solanum tuberosum(C88）	C88_C09H4G116950.1
CC-NLR	Solanum tuberosum(C88）	C88_C09H4G117660.2
CC-NLR	Solanum tuberosum(C88）	C88_C09H4G117700.1
CC-NLR	Solanum tuberosum(C88）	C88_C09H4G117720.2
CC-NLR	Solanum tuberosum(C88）	C88_C09H4G117730.1
CC-NLR	Solanum tuberosum(C88）	C88_C09H4G117770.1
CC-NLR	Solanum tuberosum(C88）	C88_C09H4G117790.1
CC-NLR	Solanum tuberosum(C88）	C88_C09H4G117800.1
CC-NLR	Solanum tuberosum(C88）	C88_C09H4G117820.1
CC-NLR	Solanum tuberosum(C88）	C88_C09H4G117840.1
CC-NLR	Solanum tuberosum(C88）	C88_C09H4G117870.1
CC-NLR	Solanum tuberosum(C88）	C88_C09H4G117880.1
CC-NLR	Solanum tuberosum(C88）	C88_C10H4G090520.1
CC-NLR	Solanum tuberosum(C88）	C88_C10H4G090530.1
CC-NLR	Solanum tuberosum(C88）	C88_C10H4G090560.1
CC-NLR	Solanum tuberosum(C88）	C88_C10H4G092780.1
CC-NLR	Solanum tuberosum(C88）	C88_C10H4G098750.1
CC-NLR	Solanum tuberosum(C88）	C88_C10H4G100780.1
CC-NLR	Solanum tuberosum(C88）	C88_C10H4G102590.1
CC-NLR	Solanum tuberosum(C88）	C88_C10H4G102630.1
CC-NLR	Solanum tuberosum(C88）	C88_C10H4G105780.1
CC-NLR	Solanum tuberosum(C88）	C88_C10H4G107150.1
CC-NLR	Solanum tuberosum(C88）	C88_C10H4G107160.1
CC-NLR	Solanum tuberosum(C88）	C88_C10H4G107180.1
CC-NLR	Solanum tuberosum(C88）	C88_C10H4G107220.1
CC-NLR	Solanum tuberosum(C88）	C88_C10H4G107410.1
CC-NLR	Solanum tuberosum(C88）	C88_C10H4G107430.1
CC-NLR	Solanum tuberosum(C88）	C88_C10H4G107630.1
CC-NLR	Solanum tuberosum(C88）	C88_C10H4G107670.4
CC-NLR	Solanum tuberosum(C88）	C88_C10H4G107770.1
CC-NLR	Solanum tuberosum(C88）	C88_C10H4G107780.1
CC-NLR	Solanum tuberosum(C88）	C88_C10H4G107790.1
CC-NLR	Solanum tuberosum(C88）	C88_C10H4G112980.1
CC-NLR	Solanum tuberosum(C88）	C88_C10H4G115030.1
CC-NLR	Solanum tuberosum(C88）	C88_C11H4G078990.1
CC-NLR	Solanum tuberosum(C88）	C88_C11H4G081900.1
CC-NLR	Solanum tuberosum(C88）	C88_C11H4G081910.1
CC-NLR	Solanum tuberosum(C88）	C88_C11H4G081920.1
CC-NLR	Solanum tuberosum(C88）	C88_C11H4G081940.1
CC-NLR	Solanum tuberosum(C88）	C88_C11H4G081990.1
CC-NLR	Solanum tuberosum(C88）	C88_C11H4G082010.1
CC-NLR	Solanum tuberosum(C88）	C88_C11H4G082020.2
CC-NLR	Solanum tuberosum(C88）	C88_C11H4G082050.1
CC-NLR	Solanum tuberosum(C88）	C88_C11H4G082060.1
CC-NLR	Solanum tuberosum(C88）	C88_C11H4G082070.1
CC-NLR	Solanum tuberosum(C88）	C88_C11H4G082100.1
CC-NLR	Solanum tuberosum(C88）	C88_C11H4G082120.1
CC-NLR	Solanum tuberosum(C88）	C88_C11H4G082140.1
CC-NLR	Solanum tuberosum(C88）	C88_C11H4G082150.2
CC-NLR	Solanum tuberosum(C88）	C88_C11H4G082240.1
CC-NLR	Solanum tuberosum(C88）	C88_C11H4G082250.4
CC-NLR	Solanum tuberosum(C88）	C88_C11H4G082300.1
CC-NLR	Solanum tuberosum(C88）	C88_C11H4G082310.1
CC-NLR	Solanum tuberosum(C88）	C88_C11H4G082320.1
CC-NLR	Solanum tuberosum(C88）	C88_C11H4G082340.1
CC-NLR	Solanum tuberosum(C88）	C88_C11H4G083060.1
CC-NLR	Solanum tuberosum(C88）	C88_C11H4G086850.1
CC-NLR	Solanum tuberosum(C88）	C88_C11H4G088210.1
CC-NLR	Solanum tuberosum(C88）	C88_C11H4G091670.1
CC-NLR	Solanum tuberosum(C88）	C88_C11H4G091850.1
CC-NLR	Solanum tuberosum(C88）	C88_C11H4G091860.1
CC-NLR	Solanum tuberosum(C88）	C88_C11H4G092310.1
CC-NLR	Solanum tuberosum(C88）	C88_C11H4G093510.1
CC-NLR	Solanum tuberosum(C88）	C88_C11H4G095340.1
CC-NLR	Solanum tuberosum(C88）	C88_C11H4G096280.1
CC-NLR	Solanum tuberosum(C88）	C88_C11H4G096310.1
CC-NLR	Solanum tuberosum(C88）	C88_C11H4G096440.1
CC-NLR	Solanum tuberosum(C88）	C88_C11H4G096470.1
CC-NLR	Solanum tuberosum(C88）	C88_C11H4G096920.1
CC-NLR	Solanum tuberosum(C88）	C88_C11H4G096940.1
CC-NLR	Solanum tuberosum(C88）	C88_C11H4G096970.1
CC-NLR	Solanum tuberosum(C88）	C88_C11H4G096980.1
CC-NLR	Solanum tuberosum(C88）	C88_C11H4G097040.1
CC-NLR	Solanum tuberosum(C88）	C88_C11H4G097070.1
CC-NLR	Solanum tuberosum(C88）	C88_C11H4G097590.1
CC-NLR	Solanum tuberosum(C88）	C88_C11H4G097660.1
CC-NLR	Solanum tuberosum(C88）	C88_C11H4G097670.1
CC-NLR	Solanum tuberosum(C88）	C88_C11H4G097690.1
CC-NLR	Solanum tuberosum(C88）	C88_C11H4G098150.1
CC-NLR	Solanum tuberosum(C88）	C88_C11H4G098160.1
CC-NLR	Solanum tuberosum(C88）	C88_C11H4G098290.1
CC-NLR	Solanum tuberosum(C88）	C88_C11H4G098320.1
CC-NLR	Solanum tuberosum(C88）	C88_C11H4G098350.1
CC-NLR	Solanum tuberosum(C88）	C88_C11H4G098370.1
CC-NLR	Solanum tuberosum(C88）	C88_C11H4G098410.1
CC-NLR	Solanum tuberosum(C88）	C88_C11H4G098420.1
CC-NLR	Solanum tuberosum(C88）	C88_C11H4G098430.1
CC-NLR	Solanum tuberosum(C88）	C88_C11H4G098440.1
CC-NLR	Solanum tuberosum(C88）	C88_C11H4G098450.1
CC-NLR	Solanum tuberosum(C88）	C88_C11H4G098460.1
CC-NLR	Solanum tuberosum(C88）	C88_C11H4G098470.1
CC-NLR	Solanum tuberosum(C88）	C88_C11H4G098490.1
CC-NLR	Solanum tuberosum(C88）	C88_C12H4G087360.1
CC-NLR	Solanum tuberosum(C88）	C88_C12H4G087420.1
CC-NLR	Solanum tuberosum(C88）	C88_C12H4G087450.1
CC-NLR	Solanum tuberosum(C88）	C88_C12H4G088220.1
CC-NLR	Solanum tuberosum(C88）	C88_C12H4G104770.1
CC-NLR	Solanum tuberosum(C88）	C88_C12H4G106090.1
CC-NLR	Solanum tuberosum(C88）	C88_C12H4G107650.1
CC-NLR	Solanum tuberosum(C88）	C88_C12H4G107760.1
CC-NLR	Solanum tuberosum(C88）	C88_C12H4G110910.1
CC-NLR	Solanum tuberosum(C88）	C88_C12H4G110920.1
CC-NLR	Solanum tuberosum(C88）	C88_C12H4G110930.1
CC-NLR	Solanum tuberosum(C88）	C88_C12H4G110950.1
CC-NLR	Solanum tuberosum(C88）	C88_C12H4G110960.1
CC-NLR	Solanum tuberosum(C88）	C88_C12H4G111010.1
CC-NLR	Solanum tuberosum(C88）	C88_C12H4G112330.1
CC-NLR	Solanum tuberosum(C88）	C88_C12H4G112340.1
CC-NLR	Solanum tuberosum(C88）	C88_C12H4G112350.3
CC-NLR	Solanum tuberosum(C88）	C88_C12H4G112380.1
CC-NLR	Solanum tuberosum(C88）	C88_C12H4G112390.1
CC-NLR	Solanum tuberosum(C88）	C88_C12H4G112400.2
CC-NLR	Solanum tuberosum(C88）	C88_C12H4G112410.3
CC-NLR	Solanum tuberosum(C88）	C88_C12H4G112450.1
CC-NLR	Solanum pimpinellifolium	SPI04g01022.1
CC-NLR	Solanum pimpinellifolium	SPI11g01474.1
CC-NLR	Solanum pimpinellifolium	SPI01g06806.1
CC-NLR	Solanum pimpinellifolium	SPI02g01795.1
CC-NLR	Solanum pimpinellifolium	SPI02g02744.1
CC-NLR	Solanum pimpinellifolium	SPI02g03752.1
CC-NLR	Solanum pimpinellifolium	SPI02g03760.1
CC-NLR	Solanum pimpinellifolium	SPI03g00282.1
CC-NLR	Solanum pimpinellifolium	SPI04g00510.1
CC-NLR	Solanum pimpinellifolium	SPI04g00512.1
CC-NLR	Solanum pimpinellifolium	SPI04g00514.1
CC-NLR	Solanum pimpinellifolium	SPI04g00569.1
CC-NLR	Solanum pimpinellifolium	SPI04g00771.1
CC-NLR	Solanum pimpinellifolium	SPI04g01020.1
CC-NLR	Solanum pimpinellifolium	SPI04g01675.1
CC-NLR	Solanum pimpinellifolium	SPI05g00547.1
CC-NLR	Solanum pimpinellifolium	SPI05g00665.1
CC-NLR	Solanum pimpinellifolium	SPI05g00666.1
CC-NLR	Solanum pimpinellifolium	SPI05g00667.1
CC-NLR	Solanum pimpinellifolium	SPI05g03916.1
CC-NLR	Solanum pimpinellifolium	SPI05g04718.1
CC-NLR	Solanum pimpinellifolium	SPI06g00311.1
CC-NLR	Solanum pimpinellifolium	SPI06g04027.1
CC-NLR	Solanum pimpinellifolium	SPI06g04034.1
CC-NLR	Solanum pimpinellifolium	SPI06g04036.1
CC-NLR	Solanum pimpinellifolium	SPI07g00256.1
CC-NLR	Solanum pimpinellifolium	SPI08g05705.1
CC-NLR	Solanum pimpinellifolium	SPI09g03087.1
CC-NLR	Solanum pimpinellifolium	SPI09g04945.1
CC-NLR	Solanum pimpinellifolium	SPI09g04960.1
CC-NLR	Solanum pimpinellifolium	SPI10g00427.1
CC-NLR	Solanum pimpinellifolium	SPI10g03579.1
CC-NLR	Solanum pimpinellifolium	SPI11g00529.1
CC-NLR	Solanum pimpinellifolium	SPI12g04779.1
CC-NLR	Solanum pimpinellifolium	SPI01g06655.1
CC-NLR	Solanum pimpinellifolium	SPI01g06680.1
CC-NLR	Solanum pimpinellifolium	SPI01g06729.1
CC-NLR	Solanum pimpinellifolium	SPI01g06962.1
CC-NLR	Solanum pimpinellifolium	SPI01g08264.1
CC-NLR	Solanum pimpinellifolium	SPI02g01308.1
CC-NLR	Solanum pimpinellifolium	SPI02g01340.1
CC-NLR	Solanum pimpinellifolium	SPI02g02740.1
CC-NLR	Solanum pimpinellifolium	SPI02g02774.1
CC-NLR	Solanum pimpinellifolium	SPI03g03144.1
CC-NLR	Solanum pimpinellifolium	SPI04g00274.1
CC-NLR	Solanum pimpinellifolium	SPI04g00275.1
CC-NLR	Solanum pimpinellifolium	SPI04g00277.1
CC-NLR	Solanum pimpinellifolium	SPI04g00279.1
CC-NLR	Solanum pimpinellifolium	SPI04g00280.1
CC-NLR	Solanum pimpinellifolium	SPI04g00281.1
CC-NLR	Solanum pimpinellifolium	SPI04g00339.1
CC-NLR	Solanum pimpinellifolium	SPI04g00407.1
CC-NLR	Solanum pimpinellifolium	SPI04g00409.1
CC-NLR	Solanum pimpinellifolium	SPI04g00410.1
CC-NLR	Solanum pimpinellifolium	SPI04g00411.1
CC-NLR	Solanum pimpinellifolium	SPI04g00412.1
CC-NLR	Solanum pimpinellifolium	SPI04g00413.1
CC-NLR	Solanum pimpinellifolium	SPI04g00417.1
CC-NLR	Solanum pimpinellifolium	SPI04g00418.1
CC-NLR	Solanum pimpinellifolium	SPI04g00511.1
CC-NLR	Solanum pimpinellifolium	SPI04g00518.1
CC-NLR	Solanum pimpinellifolium	SPI04g00527.1
CC-NLR	Solanum pimpinellifolium	SPI04g00528.1
CC-NLR	Solanum pimpinellifolium	SPI04g00529.1
CC-NLR	Solanum pimpinellifolium	SPI04g00567.1
CC-NLR	Solanum pimpinellifolium	SPI04g00777.1
CC-NLR	Solanum pimpinellifolium	SPI04g00779.1
CC-NLR	Solanum pimpinellifolium	SPI04g01021.1
CC-NLR	Solanum pimpinellifolium	SPI04g01910.1
CC-NLR	Solanum pimpinellifolium	SPI04g02001.1
CC-NLR	Solanum pimpinellifolium	SPI04g03398.1
CC-NLR	Solanum pimpinellifolium	SPI05g00110.1
CC-NLR	Solanum pimpinellifolium	SPI05g00136.1
CC-NLR	Solanum pimpinellifolium	SPI05g00390.1
CC-NLR	Solanum pimpinellifolium	SPI05g00407.1
CC-NLR	Solanum pimpinellifolium	SPI05g00433.1
CC-NLR	Solanum pimpinellifolium	SPI05g00434.1
CC-NLR	Solanum pimpinellifolium	SPI05g00480.1
CC-NLR	Solanum pimpinellifolium	SPI05g00653.1
CC-NLR	Solanum pimpinellifolium	SPI05g00952.1
CC-NLR	Solanum pimpinellifolium	SPI05g00971.1
CC-NLR	Solanum pimpinellifolium	SPI05g01010.1
CC-NLR	Solanum pimpinellifolium	SPI05g03895.1
CC-NLR	Solanum pimpinellifolium	SPI05g04717.1
CC-NLR	Solanum pimpinellifolium	SPI05g04719.1
CC-NLR	Solanum pimpinellifolium	SPI05g04720.1
CC-NLR	Solanum pimpinellifolium	SPI05g04721.1
CC-NLR	Solanum pimpinellifolium	SPI05g04722.1
CC-NLR	Solanum pimpinellifolium	SPI05g04723.1
CC-NLR	Solanum pimpinellifolium	SPI05g04760.1
CC-NLR	Solanum pimpinellifolium	SPI06g00313.1
CC-NLR	Solanum pimpinellifolium	SPI06g00354.1
CC-NLR	Solanum pimpinellifolium	SPI06g00356.1
CC-NLR	Solanum pimpinellifolium	SPI06g00358.1
CC-NLR	Solanum pimpinellifolium	SPI06g03898.1
CC-NLR	Solanum pimpinellifolium	SPI07g00687.1
CC-NLR	Solanum pimpinellifolium	SPI07g03997.1
CC-NLR	Solanum pimpinellifolium	SPI07g05090.1
CC-NLR	Solanum pimpinellifolium	SPI07g05527.1
CC-NLR	Solanum pimpinellifolium	SPI08g00117.1
CC-NLR	Solanum pimpinellifolium	SPI08g00371.1
CC-NLR	Solanum pimpinellifolium	SPI08g05469.1
CC-NLR	Solanum pimpinellifolium	SPI08g05664.1
CC-NLR	Solanum pimpinellifolium	SPI08g05665.1
CC-NLR	Solanum pimpinellifolium	SPI09g00108.1
CC-NLR	Solanum pimpinellifolium	SPI09g01479.1
CC-NLR	Solanum pimpinellifolium	SPI09g03488.1
CC-NLR	Solanum pimpinellifolium	SPI09g04858.1
CC-NLR	Solanum pimpinellifolium	SPI09g04948.1
CC-NLR	Solanum pimpinellifolium	SPI09g04949.1
CC-NLR	Solanum pimpinellifolium	SPI09g04953.1
CC-NLR	Solanum pimpinellifolium	SPI10g02023.1
CC-NLR	Solanum pimpinellifolium	SPI10g02803.1
CC-NLR	Solanum pimpinellifolium	SPI10g04388.1
CC-NLR	Solanum pimpinellifolium	SPI10g04389.1
CC-NLR	Solanum pimpinellifolium	SPI11g00399.1
CC-NLR	Solanum pimpinellifolium	SPI11g00410.1
CC-NLR	Solanum pimpinellifolium	SPI11g00678.1
CC-NLR	Solanum pimpinellifolium	SPI11g01353.1
CC-NLR	Solanum pimpinellifolium	SPI11g03542.1
CC-NLR	Solanum pimpinellifolium	SPI11g03688.1
CC-NLR	Solanum pimpinellifolium	SPI11g03865.1
CC-NLR	Solanum pimpinellifolium	SPI11g03929.1
CC-NLR	Solanum pimpinellifolium	SPI11g04020.1
CC-NLR	Solanum pimpinellifolium	SPI11g04023.1
CC-NLR	Solanum pimpinellifolium	SPI11g04053.1
CC-NLR	Solanum pimpinellifolium	SPI11g04061.1
CC-NLR	Solanum pimpinellifolium	SPI12g00233.1
CC-NLR	Solanum pimpinellifolium	SPI12g00242.1
CC-NLR	Solanum pimpinellifolium	SPI12g00535.1
CC-NLR	Solanum pimpinellifolium	SPI12g00540.1
CC-NLR	Solanum pimpinellifolium	SPI12g00671.1
CC-NLR	Solanum pimpinellifolium	SPI12g01146.1
CC-NLR	Solanum pimpinellifolium	SPI12g04918.1
CC-NLR	Solanum pimpinellifolium	SPI01g04868.1
CC-NLR	Solanum pimpinellifolium	SPI01g05649.1
CC-NLR	Solanum pimpinellifolium	SPI01g05966.1
CC-NLR	Solanum pimpinellifolium	SPI02g01550.1
CC-NLR	Solanum pimpinellifolium	SPI02g01552.1
CC-NLR	Solanum pimpinellifolium	SPI03g02208.1
CC-NLR	Solanum pimpinellifolium	SPI03g03692.1
CC-NLR	Solanum pimpinellifolium	SPI04g00508.1
CC-NLR	Solanum pimpinellifolium	SPI04g00509.1
CC-NLR	Solanum pimpinellifolium	SPI04g00778.1
CC-NLR	Solanum pimpinellifolium	SPI04g01873.1
CC-NLR	Solanum pimpinellifolium	SPI04g02000.1
CC-NLR	Solanum pimpinellifolium	SPI04g02004.1
CC-NLR	Solanum pimpinellifolium	SPI04g02267.1
CC-NLR	Solanum pimpinellifolium	SPI04g02310.1
CC-NLR	Solanum pimpinellifolium	SPI04g02315.1
CC-NLR	Solanum pimpinellifolium	SPI04g02681.1
CC-NLR	Solanum pimpinellifolium	SPI04g02704.1
CC-NLR	Solanum pimpinellifolium	SPI04g02705.1
CC-NLR	Solanum pimpinellifolium	SPI04g03699.1
CC-NLR	Solanum pimpinellifolium	SPI04g04882.1
CC-NLR	Solanum pimpinellifolium	SPI05g02186.1
CC-NLR	Solanum pimpinellifolium	SPI05g02421.1
CC-NLR	Solanum pimpinellifolium	SPI05g02423.1
CC-NLR	Solanum pimpinellifolium	SPI05g02603.1
CC-NLR	Solanum pimpinellifolium	SPI05g03810.1
CC-NLR	Solanum pimpinellifolium	SPI07g00839.1
CC-NLR	Solanum pimpinellifolium	SPI07g03992.1
CC-NLR	Solanum pimpinellifolium	SPI07g03996.1
CC-NLR	Solanum pimpinellifolium	SPI07g04001.1
CC-NLR	Solanum pimpinellifolium	SPI07g05525.1
CC-NLR	Solanum pimpinellifolium	SPI08g05471.1
CC-NLR	Solanum pimpinellifolium	SPI09g03393.1
CC-NLR	Solanum pimpinellifolium	SPI10g00706.1
CC-NLR	Solanum pimpinellifolium	SPI10g02260.1
CC-NLR	Solanum pimpinellifolium	SPI10g02473.1
CC-NLR	Solanum pimpinellifolium	SPI10g02687.1
CC-NLR	Solanum pimpinellifolium	SPI10g03142.1
CC-NLR	Solanum pimpinellifolium	SPI10g03192.1
CC-NLR	Solanum pimpinellifolium	SPI10g03200.1
CC-NLR	Solanum pimpinellifolium	SPI10g03215.1
CC-NLR	Solanum pimpinellifolium	SPI10g03216.1
CC-NLR	Solanum pimpinellifolium	SPI10g03220.1
CC-NLR	Solanum pimpinellifolium	SPI10g03235.1
CC-NLR	Solanum pimpinellifolium	SPI10g03242.1
CC-NLR	Solanum pimpinellifolium	SPI10g03249.1
CC-NLR	Solanum pimpinellifolium	SPI10g04514.1
CC-NLR	Solanum pimpinellifolium	SPI11g01044.1
CC-NLR	Solanum pimpinellifolium	SPI11g02831.1
CC-NLR	Solanum pimpinellifolium	SPI11g02921.1
CC-NLR	Solanum pimpinellifolium	SPI11g03474.1
CC-NLR	Solanum pimpinellifolium	SPI12g01132.1
CC-NLR	Solanum pimpinellifolium	SPI12g03616.1
CC-NLR	Solanum pennellii	Sopen06g023200.1
CC-NLR	Solanum pennellii	Sopen01g034260.1
CC-NLR	Solanum pennellii	Sopen02g006820.1
CC-NLR	Solanum pennellii	Sopen02g010610.1
CC-NLR	Solanum pennellii	Sopen02g019490.1
CC-NLR	Solanum pennellii	Sopen03g001660.1
CC-NLR	Solanum pennellii	Sopen03g001680.1
CC-NLR	Solanum pennellii	Sopen03g011610.1
CC-NLR	Solanum pennellii	Sopen04g002120.1
CC-NLR	Solanum pennellii	Sopen04g004370.1
CC-NLR	Solanum pennellii	Sopen04g006120.1
CC-NLR	Solanum pennellii	Sopen04g007260.1
CC-NLR	Solanum pennellii	Sopen05g005550.1
CC-NLR	Solanum pennellii	Sopen05g005560.1
CC-NLR	Solanum pennellii	Sopen06g023160.1
CC-NLR	Solanum pennellii	Sopen06g023230.1
CC-NLR	Solanum pennellii	Sopen06g023260.1
CC-NLR	Solanum pennellii	Sopen06g023270.1
CC-NLR	Solanum pennellii	Sopen06g023300.1
CC-NLR	Solanum pennellii	Sopen07g018790.1
CC-NLR	Solanum pennellii	Sopen08g004640.1
CC-NLR	Solanum pennellii	Sopen09g036150.1
CC-NLR	Solanum pennellii	Sopen10g004090.1
CC-NLR	Solanum pennellii	Sopen10g020540.1
CC-NLR	Solanum pennellii	Sopen10g024440.1
CC-NLR	Solanum pennellii	Sopen10g034900.1
CC-NLR	Solanum pennellii	Sopen11g003650.1
CC-NLR	Solanum pennellii	Sopen11g010230.1
CC-NLR	Solanum pennellii	Sopen11g027070.1
CC-NLR	Solanum pennellii	Sopen11g027730.1
CC-NLR	Solanum pennellii	Sopen11g028600.1
CC-NLR	Solanum pennellii	Sopen12g031560.2
CC-NLR	Solanum pennellii	Sopen00g003430.1
CC-NLR	Solanum pennellii	Sopen01g033800.1
CC-NLR	Solanum pennellii	Sopen01g034940.1
CC-NLR	Solanum pennellii	Sopen01g036220.1
CC-NLR	Solanum pennellii	Sopen01g048780.1
CC-NLR	Solanum pennellii	Sopen02g009360.1
CC-NLR	Solanum pennellii	Sopen02g019800.1
CC-NLR	Solanum pennellii	Sopen02g019810.1
CC-NLR	Solanum pennellii	Sopen02g029560.1
CC-NLR	Solanum pennellii	Sopen03g001670.1
CC-NLR	Solanum pennellii	Sopen03g002750.1
CC-NLR	Solanum pennellii	Sopen03g021050.1
CC-NLR	Solanum pennellii	Sopen04g002130.1
CC-NLR	Solanum pennellii	Sopen04g002140.1
CC-NLR	Solanum pennellii	Sopen04g002150.1
CC-NLR	Solanum pennellii	Sopen04g002170.1
CC-NLR	Solanum pennellii	Sopen04g003270.1
CC-NLR	Solanum pennellii	Sopen04g003280.1
CC-NLR	Solanum pennellii	Sopen04g003290.1
CC-NLR	Solanum pennellii	Sopen04g003300.1
CC-NLR	Solanum pennellii	Sopen04g003310.1
CC-NLR	Solanum pennellii	Sopen04g003320.1
CC-NLR	Solanum pennellii	Sopen04g004250.1
CC-NLR	Solanum pennellii	Sopen04g004270.1
CC-NLR	Solanum pennellii	Sopen04g004380.1
CC-NLR	Solanum pennellii	Sopen04g004410.1
CC-NLR	Solanum pennellii	Sopen04g006110.1
CC-NLR	Solanum pennellii	Sopen04g007280.1
CC-NLR	Solanum pennellii	Sopen04g007740.1
CC-NLR	Solanum pennellii	Sopen04g013450.1
CC-NLR	Solanum pennellii	Sopen05g001140.1
CC-NLR	Solanum pennellii	Sopen05g001340.1
CC-NLR	Solanum pennellii	Sopen05g003260.1
CC-NLR	Solanum pennellii	Sopen05g003490.1
CC-NLR	Solanum pennellii	Sopen05g003520.1
CC-NLR	Solanum pennellii	Sopen05g003530.1
CC-NLR	Solanum pennellii	Sopen05g003910.1
CC-NLR	Solanum pennellii	Sopen05g005440.1
CC-NLR	Solanum pennellii	Sopen05g007570.1
CC-NLR	Solanum pennellii	Sopen05g007710.1
CC-NLR	Solanum pennellii	Sopen05g007990.1
CC-NLR	Solanum pennellii	Sopen05g008040.1
CC-NLR	Solanum pennellii	Sopen05g026660.1
CC-NLR	Solanum pennellii	Sopen05g026830.1
CC-NLR	Solanum pennellii	Sopen05g027950.1
CC-NLR	Solanum pennellii	Sopen05g028830.1
CC-NLR	Solanum pennellii	Sopen05g032470.1
CC-NLR	Solanum pennellii	Sopen05g032480.1
CC-NLR	Solanum pennellii	Sopen05g032500.2
CC-NLR	Solanum pennellii	Sopen05g032510.1
CC-NLR	Solanum pennellii	Sopen05g032810.1
CC-NLR	Solanum pennellii	Sopen06g003240.1
CC-NLR	Solanum pennellii	Sopen06g003570.1
CC-NLR	Solanum pennellii	Sopen06g021930.1
CC-NLR	Solanum pennellii	Sopen07g001870.1
CC-NLR	Solanum pennellii	Sopen07g017170.1
CC-NLR	Solanum pennellii	Sopen07g025300.1
CC-NLR	Solanum pennellii	Sopen07g026560.1
CC-NLR	Solanum pennellii	Sopen07g026570.1
CC-NLR	Solanum pennellii	Sopen08g001480.1
CC-NLR	Solanum pennellii	Sopen08g003590.1
CC-NLR	Solanum pennellii	Sopen08g014860.1
CC-NLR	Solanum pennellii	Sopen08g022900.1
CC-NLR	Solanum pennellii	Sopen08g024300.1
CC-NLR	Solanum pennellii	Sopen08g024640.1
CC-NLR	Solanum pennellii	Sopen09g001260.1
CC-NLR	Solanum pennellii	Sopen09g010980.1
CC-NLR	Solanum pennellii	Sopen09g016280.1
CC-NLR	Solanum pennellii	Sopen09g025780.1
CC-NLR	Solanum pennellii	Sopen09g026370.1
CC-NLR	Solanum pennellii	Sopen09g035210.1
CC-NLR	Solanum pennellii	Sopen09g036040.1
CC-NLR	Solanum pennellii	Sopen09g036080.1
CC-NLR	Solanum pennellii	Sopen10g004080.1
CC-NLR	Solanum pennellii	Sopen10g017600.1
CC-NLR	Solanum pennellii	Sopen10g022740.1
CC-NLR	Solanum pennellii	Sopen10g024500.1
CC-NLR	Solanum pennellii	Sopen11g002420.1
CC-NLR	Solanum pennellii	Sopen11g002430.1
CC-NLR	Solanum pennellii	Sopen11g002560.1
CC-NLR	Solanum pennellii	Sopen11g002570.1
CC-NLR	Solanum pennellii	Sopen11g004940.1
CC-NLR	Solanum pennellii	Sopen11g010240.1
CC-NLR	Solanum pennellii	Sopen11g020860.1
CC-NLR	Solanum pennellii	Sopen11g024570.1
CC-NLR	Solanum pennellii	Sopen11g025550.1
CC-NLR	Solanum pennellii	Sopen11g027000.1
CC-NLR	Solanum pennellii	Sopen11g027060.1
CC-NLR	Solanum pennellii	Sopen11g028330.1
CC-NLR	Solanum pennellii	Sopen11g028360.1
CC-NLR	Solanum pennellii	Sopen11g028610.1
CC-NLR	Solanum pennellii	Sopen11g028680.1
CC-NLR	Solanum pennellii	Sopen11g029090.1
CC-NLR	Solanum pennellii	Sopen11g029100.1
CC-NLR	Solanum pennellii	Sopen11g029660.1
CC-NLR	Solanum pennellii	Sopen11g030120.1
CC-NLR	Solanum pennellii	Sopen12g001930.1
CC-NLR	Solanum pennellii	Sopen12g002010.1
CC-NLR	Solanum pennellii	Sopen12g004410.1
CC-NLR	Solanum pennellii	Sopen12g004450.1
CC-NLR	Solanum pennellii	Sopen12g004460.1
CC-NLR	Solanum pennellii	Sopen12g004510.1
CC-NLR	Solanum pennellii	Sopen12g008600.1
CC-NLR	Solanum pennellii	Sopen12g032730.1
CC-NLR	Solanum pennellii	Sopen00g006780.1
CC-NLR	Solanum pennellii	Sopen00g009960.1
CC-NLR	Solanum pennellii	Sopen00g010390.1
CC-NLR	Solanum pennellii	Sopen01g027560.1
CC-NLR	Solanum pennellii	Sopen01g028960.1
CC-NLR	Solanum pennellii	Sopen01g028970.1
CC-NLR	Solanum pennellii	Sopen02g003460.1
CC-NLR	Solanum pennellii	Sopen02g010580.1
CC-NLR	Solanum pennellii	Sopen02g019460.1
CC-NLR	Solanum pennellii	Sopen03g024960.1
CC-NLR	Solanum pennellii	Sopen04g001570.1
CC-NLR	Solanum pennellii	Sopen04g004290.1
CC-NLR	Solanum pennellii	Sopen04g007320.1
CC-NLR	Solanum pennellii	Sopen04g007330.1
CC-NLR	Solanum pennellii	Sopen04g018240.1
CC-NLR	Solanum pennellii	Sopen04g024560.1
CC-NLR	Solanum pennellii	Sopen05g005580.1
CC-NLR	Solanum pennellii	Sopen05g019380.1
CC-NLR	Solanum pennellii	Sopen05g026210.1
CC-NLR	Solanum pennellii	Sopen06g023170.1
CC-NLR	Solanum pennellii	Sopen06g023290.1
CC-NLR	Solanum pennellii	Sopen07g005680.2
CC-NLR	Solanum pennellii	Sopen07g018780.1
CC-NLR	Solanum pennellii	Sopen08g003220.1
CC-NLR	Solanum pennellii	Sopen08g004810.1
CC-NLR	Solanum pennellii	Sopen09g023290.1
CC-NLR	Solanum pennellii	Sopen09g028110.1
CC-NLR	Solanum pennellii	Sopen10g020320.1
CC-NLR	Solanum pennellii	Sopen10g022900.1
CC-NLR	Solanum pennellii	Sopen10g024900.1
CC-NLR	Solanum pennellii	Sopen10g024940.1
CC-NLR	Solanum pennellii	Sopen10g024970.1
CC-NLR	Solanum pennellii	Sopen10g024980.1
CC-NLR	Solanum pennellii	Sopen10g027120.1
CC-NLR	Solanum pennellii	Sopen10g029280.1
CC-NLR	Solanum pennellii	Sopen10g029640.1
CC-NLR	Solanum pennellii	Sopen10g029660.1
CC-NLR	Solanum pennellii	Sopen10g035990.1
CC-NLR	Solanum pennellii	Sopen11g006120.1
CC-NLR	Solanum pennellii	Sopen11g019490.1
CC-NLR	Solanum pennellii	Sopen11g019510.1
CC-NLR	Solanum pennellii	Sopen11g021420.1
CC-NLR	Solanum pennellii	Sopen11g024590.1
CC-NLR	Solanum pennellii	Sopen12g001490.1
CC-NLR	Solanum lycopersicum	Solyc12T002634.1
CC-NLR	Solanum lycopersicum	Solyc12T002508.1
CC-NLR	Solanum lycopersicum	Solyc12T001964.1
CC-NLR	Solanum lycopersicum	Solyc12T001961.1
CC-NLR	Solanum lycopersicum	Solyc12T001692.1
CC-NLR	Solanum lycopersicum	Solyc12T001157.1
CC-NLR	Solanum lycopersicum	Solyc12T000863.1
CC-NLR	Solanum lycopersicum	Solyc12T000862.1
CC-NLR	Solanum lycopersicum	Solyc12T000850.1
CC-NLR	Solanum lycopersicum	Solyc12T000473.1
CC-NLR	Solanum lycopersicum	Solyc12T000357.1
CC-NLR	Solanum lycopersicum	Solyc12T000353.1
CC-NLR	Solanum lycopersicum	Solyc12T000106.1
CC-NLR	Solanum lycopersicum	Solyc12T000096.1
CC-NLR	Solanum lycopersicum	Solyc11T002459.1
CC-NLR	Solanum lycopersicum	Solyc11T002408.1
CC-NLR	Solanum lycopersicum	Solyc11T002407.2
CC-NLR	Solanum lycopersicum	Solyc11T002358.1
CC-NLR	Solanum lycopersicum	Solyc11T002352.1
CC-NLR	Solanum lycopersicum	Solyc11T002324.3
CC-NLR	Solanum lycopersicum	Solyc11T002323.1
CC-NLR	Solanum lycopersicum	Solyc11T002258.1
CC-NLR	Solanum lycopersicum	Solyc11T002196.1
CC-NLR	Solanum lycopersicum	Solyc11T002036.1
CC-NLR	Solanum lycopersicum	Solyc11T001934.1
CC-NLR	Solanum lycopersicum	Solyc11T001662.1
CC-NLR	Solanum lycopersicum	Solyc11T001618.1
CC-NLR	Solanum lycopersicum	Solyc11T001567.1
CC-NLR	Solanum lycopersicum	Solyc11T000958.1
CC-NLR	Solanum lycopersicum	Solyc11T000957.1
CC-NLR	Solanum lycopersicum	Solyc11T000956.1
CC-NLR	Solanum lycopersicum	Solyc11T000398.1
CC-NLR	Solanum lycopersicum	Solyc11T000157.1
CC-NLR	Solanum lycopersicum	Solyc11T000148.3
CC-NLR	Solanum lycopersicum	Solyc10T002941.1
CC-NLR	Solanum lycopersicum	Solyc10T002865.1
CC-NLR	Solanum lycopersicum	Solyc10T002826.1
CC-NLR	Solanum lycopersicum	Solyc10T002044.1
CC-NLR	Solanum lycopersicum	Solyc10T001921.1
CC-NLR	Solanum lycopersicum	Solyc10T001918.1
CC-NLR	Solanum lycopersicum	Solyc10T001915.1
CC-NLR	Solanum lycopersicum	Solyc10T001904.1
CC-NLR	Solanum lycopersicum	Solyc10T001898.1
CC-NLR	Solanum lycopersicum	Solyc10T001885.1
CC-NLR	Solanum lycopersicum	Solyc10T001878.1
CC-NLR	Solanum lycopersicum	Solyc10T001674.1
CC-NLR	Solanum lycopersicum	Solyc10T001664.1
CC-NLR	Solanum lycopersicum	Solyc10T001622.1
CC-NLR	Solanum lycopersicum	Solyc10T001520.1
CC-NLR	Solanum lycopersicum	Solyc10T001295.1
CC-NLR	Solanum lycopersicum	Solyc10T000557.1
CC-NLR	Solanum lycopersicum	Solyc10T000329.1
CC-NLR	Solanum lycopersicum	Solyc10T000327.1
CC-NLR	Solanum lycopersicum	Solyc10T000326.1
CC-NLR	Solanum lycopersicum	Solyc09T002852.1
CC-NLR	Solanum lycopersicum	Solyc09T002845.1
CC-NLR	Solanum lycopersicum	Solyc09T002840.1
CC-NLR	Solanum lycopersicum	Solyc09T002768.1
CC-NLR	Solanum lycopersicum	Solyc09T002767.1
CC-NLR	Solanum lycopersicum	Solyc09T002766.1
CC-NLR	Solanum lycopersicum	Solyc09T001891.1
CC-NLR	Solanum lycopersicum	Solyc09T001883.1
CC-NLR	Solanum lycopersicum	Solyc09T000886.1
CC-NLR	Solanum lycopersicum	Solyc09T000028.1
CC-NLR	Solanum lycopersicum	Solyc08T001882.1
CC-NLR	Solanum lycopersicum	Solyc08T001880.1
CC-NLR	Solanum lycopersicum	Solyc08T001844.1
CC-NLR	Solanum lycopersicum	Solyc08T001842.1
CC-NLR	Solanum lycopersicum	Solyc08T001697.1
CC-NLR	Solanum lycopersicum	Solyc08T001696.1
CC-NLR	Solanum lycopersicum	Solyc08T000269.2
CC-NLR	Solanum lycopersicum	Solyc08T000052.1
CC-NLR	Solanum lycopersicum	Solyc08T000047.1
CC-NLR	Solanum lycopersicum	Solyc07T002012.1
CC-NLR	Solanum lycopersicum	Solyc07T002011.1
CC-NLR	Solanum lycopersicum	Solyc07T001992.1
CC-NLR	Solanum lycopersicum	Solyc07T001883.1
CC-NLR	Solanum lycopersicum	Solyc07T001680.1
CC-NLR	Solanum lycopersicum	Solyc07T001679.1
CC-NLR	Solanum lycopersicum	Solyc07T001297.1
CC-NLR	Solanum lycopersicum	Solyc07T001293.1
CC-NLR	Solanum lycopersicum	Solyc07T001292.1
CC-NLR	Solanum lycopersicum	Solyc07T000537.1
CC-NLR	Solanum lycopersicum	Solyc07T000429.1
CC-NLR	Solanum lycopersicum	Solyc07T000080.1
CC-NLR	Solanum lycopersicum	Solyc06T001516.1
CC-NLR	Solanum lycopersicum	Solyc06T001511.1
CC-NLR	Solanum lycopersicum	Solyc06T000259.2
CC-NLR	Solanum lycopersicum	Solyc06T000229.1
CC-NLR	Solanum lycopersicum	Solyc06T000227.1
CC-NLR	Solanum lycopersicum	Solyc06T000224.1
CC-NLR	Solanum lycopersicum	Solyc06T000223.1
CC-NLR	Solanum lycopersicum	Solyc05T002551.1
CC-NLR	Solanum lycopersicum	Solyc05T002517.1
CC-NLR	Solanum lycopersicum	Solyc05T002516.2
CC-NLR	Solanum lycopersicum	Solyc05T002142.1
CC-NLR	Solanum lycopersicum	Solyc05T002072.1
CC-NLR	Solanum lycopersicum	Solyc05T001947.1
CC-NLR	Solanum lycopersicum	Solyc05T001934.1
CC-NLR	Solanum lycopersicum	Solyc05T001889.1
CC-NLR	Solanum lycopersicum	Solyc05T001507.2
CC-NLR	Solanum lycopersicum	Solyc05T001369.1
CC-NLR	Solanum lycopersicum	Solyc05T001293.1
CC-NLR	Solanum lycopersicum	Solyc05T001292.1
CC-NLR	Solanum lycopersicum	Solyc05T001289.1
CC-NLR	Solanum lycopersicum	Solyc05T000783.1
CC-NLR	Solanum lycopersicum	Solyc05T000781.1
CC-NLR	Solanum lycopersicum	Solyc05T000750.1
CC-NLR	Solanum lycopersicum	Solyc05T000749.2
CC-NLR	Solanum lycopersicum	Solyc05T000733.1
CC-NLR	Solanum lycopersicum	Solyc05T000487.1
CC-NLR	Solanum lycopersicum	Solyc05T000486.1
CC-NLR	Solanum lycopersicum	Solyc05T000471.1
CC-NLR	Solanum lycopersicum	Solyc05T000370.1
CC-NLR	Solanum lycopersicum	Solyc05T000301.1
CC-NLR	Solanum lycopersicum	Solyc05T000261.1
CC-NLR	Solanum lycopersicum	Solyc05T000260.1
CC-NLR	Solanum lycopersicum	Solyc05T000233.1
CC-NLR	Solanum lycopersicum	Solyc05T000217.1
CC-NLR	Solanum lycopersicum	Solyc05T000030.1
CC-NLR	Solanum lycopersicum	Solyc05T000012.2
CC-NLR	Solanum lycopersicum	Solyc04T001627.1
CC-NLR	Solanum lycopersicum	Solyc04T001259.1
CC-NLR	Solanum lycopersicum	Solyc04T001258.1
CC-NLR	Solanum lycopersicum	Solyc04T001243.1
CC-NLR	Solanum lycopersicum	Solyc04T000983.1
CC-NLR	Solanum lycopersicum	Solyc04T000981.1
CC-NLR	Solanum lycopersicum	Solyc04T000980.1
CC-NLR	Solanum lycopersicum	Solyc04T000938.1
CC-NLR	Solanum lycopersicum	Solyc04T000852.1
CC-NLR	Solanum lycopersicum	Solyc04T000649.1
CC-NLR	Solanum lycopersicum	Solyc04T000614.1
CC-NLR	Solanum lycopersicum	Solyc04T000613.1
CC-NLR	Solanum lycopersicum	Solyc04T000612.1
CC-NLR	Solanum lycopersicum	Solyc04T000480.2
CC-NLR	Solanum lycopersicum	Solyc04T000475.1
CC-NLR	Solanum lycopersicum	Solyc04T000340.1
CC-NLR	Solanum lycopersicum	Solyc04T000316.5
CC-NLR	Solanum lycopersicum	Solyc04T000305.4
CC-NLR	Solanum lycopersicum	Solyc04T000236.1
CC-NLR	Solanum lycopersicum	Solyc04T000235.1
CC-NLR	Solanum lycopersicum	Solyc04T000234.1
CC-NLR	Solanum lycopersicum	Solyc04T000233.1
CC-NLR	Solanum lycopersicum	Solyc04T000232.1
CC-NLR	Solanum lycopersicum	Solyc04T000126.3
CC-NLR	Solanum lycopersicum	Solyc04T000124.1
CC-NLR	Solanum lycopersicum	Solyc04T000123.2
CC-NLR	Solanum lycopersicum	Solyc04T000121.1
CC-NLR	Solanum lycopersicum	Solyc03T001942.1
CC-NLR	Solanum lycopersicum	Solyc03T001544.1
CC-NLR	Solanum lycopersicum	Solyc03T000176.1
CC-NLR	Solanum lycopersicum	Solyc03T000065.1
CC-NLR	Solanum lycopersicum	Solyc03T000064.1
CC-NLR	Solanum lycopersicum	Solyc03T000063.1
CC-NLR	Solanum lycopersicum	Solyc02T002066.1
CC-NLR	Solanum lycopersicum	Solyc02T002062.1
CC-NLR	Solanum lycopersicum	Solyc02T001251.1
CC-NLR	Solanum lycopersicum	Solyc02T001249.1
CC-NLR	Solanum lycopersicum	Solyc02T001221.1
CC-NLR	Solanum lycopersicum	Solyc02T000470.1
CC-NLR	Solanum lycopersicum	Solyc02T000468.1
CC-NLR	Solanum lycopersicum	Solyc02T000339.1
CC-NLR	Solanum lycopersicum	Solyc02T000325.1
CC-NLR	Solanum lycopersicum	Solyc02T000322.1
CC-NLR	Solanum lycopersicum	Solyc01T003846.1
CC-NLR	Solanum lycopersicum	Solyc01T002636.1
CC-NLR	Solanum lycopersicum	Solyc01T002508.1
CC-NLR	Solanum lycopersicum	Solyc01T002420.1
CC-NLR	Solanum lycopersicum	Solyc01T002389.1
CC-NLR	Solanum lycopersicum	Solyc01T002363.1
CC-NLR	Solanum lycopersicum	Solyc01T001915.1
CC-NLR	Solanum lycopersicum	Solyc01T000984.1
CC-NLR	Solanum lycopersicum	Solyc01T000969.1
CC-NLR	Solanum lycopersicum	Solyc01T000898.1
CC-NLR	Solanum lycopersicum	PRAM_67540.1.p1
CC-NLR	Solanum lycopersicum	PRAM_36910.1.p1
CC-NLR	Solanum lycopersicoides	75b1a7ad-8cf0-43e4-a08c-5a471d4a3130
CC-NLR	Solanum lycopersicoides	2e619fc2-ca8e-40f5-9afe-9495f927bc12
CC-NLR	Solanum lycopersicoides	Contig2981g0500101
CC-NLR	Solanum lycopersicoides	Contig857g0500101
CC-NLR	Solanum lycopersicoides	Solyd02g0626801
CC-NLR	Solanum lycopersicoides	Solyd02g0630001
CC-NLR	Solanum lycopersicoides	Solyd02g0670901
CC-NLR	Solanum lycopersicoides	Solyd02g0732001
CC-NLR	Solanum lycopersicoides	Solyd03g0507401
CC-NLR	Solanum lycopersicoides	Solyd03g0595701
CC-NLR	Solanum lycopersicoides	Solyd04g0508901
CC-NLR	Solanum lycopersicoides	Solyd04g0519201
CC-NLR	Solanum lycopersicoides	Solyd04g0546601
CC-NLR	Solanum lycopersicoides	Solyd04g0560701
CC-NLR	Solanum lycopersicoides	Solyd04g0561801
CC-NLR	Solanum lycopersicoides	Solyd04g0562201
CC-NLR	Solanum lycopersicoides	Solyd04g0563001
CC-NLR	Solanum lycopersicoides	Solyd04g0563201
CC-NLR	Solanum lycopersicoides	Solyd04g0575801
CC-NLR	Solanum lycopersicoides	Solyd05g0539301
CC-NLR	Solanum lycopersicoides	Solyd05g0550801
CC-NLR	Solanum lycopersicoides	Solyd05g0551201
CC-NLR	Solanum lycopersicoides	Solyd05g0571901
CC-NLR	Solanum lycopersicoides	Solyd05g0712201
CC-NLR	Solanum lycopersicoides	Solyd05g0716301
CC-NLR	Solanum lycopersicoides	Solyd06g0512101
CC-NLR	Solanum lycopersicoides	Solyd06g0584801
CC-NLR	Solanum lycopersicoides	Solyd06g0674801
CC-NLR	Solanum lycopersicoides	Solyd06g0674901
CC-NLR	Solanum lycopersicoides	Solyd06g0675001
CC-NLR	Solanum lycopersicoides	Solyd06g0675101
CC-NLR	Solanum lycopersicoides	Solyd06g0675401
CC-NLR	Solanum lycopersicoides	Solyd06g0675501
CC-NLR	Solanum lycopersicoides	Solyd06g0675601
CC-NLR	Solanum lycopersicoides	Solyd06g0675901
CC-NLR	Solanum lycopersicoides	Solyd06g0676301
CC-NLR	Solanum lycopersicoides	Solyd06g0676701
CC-NLR	Solanum lycopersicoides	Solyd06g0676901
CC-NLR	Solanum lycopersicoides	Solyd07g0503601
CC-NLR	Solanum lycopersicoides	Solyd07g0659701
CC-NLR	Solanum lycopersicoides	Solyd07g0659901
CC-NLR	Solanum lycopersicoides	Solyd08g0505601
CC-NLR	Solanum lycopersicoides	Solyd08g0505901
CC-NLR	Solanum lycopersicoides	Solyd08g0668601
CC-NLR	Solanum lycopersicoides	Solyd08g0674601
CC-NLR	Solanum lycopersicoides	Solyd09g0581101
CC-NLR	Solanum lycopersicoides	Solyd10g0550301
CC-NLR	Solanum lycopersicoides	Solyd10g0671901
CC-NLR	Solanum lycopersicoides	Solyd10g0675401
CC-NLR	Solanum lycopersicoides	Solyd10g0676601
CC-NLR	Solanum lycopersicoides	Solyd10g0676801
CC-NLR	Solanum lycopersicoides	Solyd10g0677301
CC-NLR	Solanum lycopersicoides	Solyd11g0529001
CC-NLR	Solanum lycopersicoides	Solyd11g0645401
CC-NLR	Solanum lycopersicoides	Solyd11g0651901
CC-NLR	Solanum lycopersicoides	Solyd11g0678201
CC-NLR	Solanum lycopersicoides	Solyd11g0695001
CC-NLR	Solanum lycopersicoides	Solyd11g0709601
CC-NLR	Solanum lycopersicoides	Solyd12g0709201
CC-NLR	Solanum lycopersicoides	0503c89d-77a0-4168-ab91-3fc58c2461ca
CC-NLR	Solanum lycopersicoides	3478fd4e-5fec-4966-8a58-12658e70f7d2
CC-NLR	Solanum lycopersicoides	3e897ef6-233f-483d-a531-abd6166e56de
CC-NLR	Solanum lycopersicoides	52478520-8bab-4347-90f4-b84ebae10bcc
CC-NLR	Solanum lycopersicoides	5cce4211-badb-4e67-b717-a43b2cca164c
CC-NLR	Solanum lycopersicoides	606dfcef-11f3-4a06-8148-bac065d3e960
CC-NLR	Solanum lycopersicoides	7e3460a7-add8-4c5b-b4ab-8105437ae2e5
CC-NLR	Solanum lycopersicoides	9d903e36-0cda-4233-b25d-d8910988b54f
CC-NLR	Solanum lycopersicoides	a8be9966-d16b-4882-85ba-0e26f5299dbd
CC-NLR	Solanum lycopersicoides	bd8e7a65-0b36-4f4a-9f59-9a5b6afec60c
CC-NLR	Solanum lycopersicoides	Contig1065g0500201
CC-NLR	Solanum lycopersicoides	Contig111g0500801
CC-NLR	Solanum lycopersicoides	Contig1349g0500101
CC-NLR	Solanum lycopersicoides	Contig1363g0500301
CC-NLR	Solanum lycopersicoides	Contig2086g0500101
CC-NLR	Solanum lycopersicoides	Contig230g0500201
CC-NLR	Solanum lycopersicoides	Contig2337g0500301
CC-NLR	Solanum lycopersicoides	Contig2671g0500201
CC-NLR	Solanum lycopersicoides	Contig2981g0500201
CC-NLR	Solanum lycopersicoides	Contig3074g0500201
CC-NLR	Solanum lycopersicoides	Contig637g0500101
CC-NLR	Solanum lycopersicoides	Contig641g0500501
CC-NLR	Solanum lycopersicoides	Contig857g0500501
CC-NLR	Solanum lycopersicoides	Contig912g0500101
CC-NLR	Solanum lycopersicoides	Contig912g0500201
CC-NLR	Solanum lycopersicoides	e1f31ea5-a177-4155-b358-19e24f231924
CC-NLR	Solanum lycopersicoides	e458d732-3fd0-4078-99c9-bf33fbb5745b
CC-NLR	Solanum lycopersicoides	Solyd01g0503601
CC-NLR	Solanum lycopersicoides	Solyd01g0596201
CC-NLR	Solanum lycopersicoides	Solyd01g0596401
CC-NLR	Solanum lycopersicoides	Solyd01g0682201
CC-NLR	Solanum lycopersicoides	Solyd01g0682501
CC-NLR	Solanum lycopersicoides	Solyd01g0685501
CC-NLR	Solanum lycopersicoides	Solyd01g0706801
CC-NLR	Solanum lycopersicoides	Solyd01g0707101
CC-NLR	Solanum lycopersicoides	Solyd01g0716501
CC-NLR	Solanum lycopersicoides	Solyd01g0720801
CC-NLR	Solanum lycopersicoides	Solyd01g0723401
CC-NLR	Solanum lycopersicoides	Solyd01g0723801
CC-NLR	Solanum lycopersicoides	Solyd01g0748701
CC-NLR	Solanum lycopersicoides	Solyd01g0843801
CC-NLR	Solanum lycopersicoides	Solyd01g0870301
CC-NLR	Solanum lycopersicoides	Solyd02g0527701
CC-NLR	Solanum lycopersicoides	Solyd02g0528301
CC-NLR	Solanum lycopersicoides	Solyd02g0528501
CC-NLR	Solanum lycopersicoides	Solyd02g0536301
CC-NLR	Solanum lycopersicoides	Solyd02g0626601
CC-NLR	Solanum lycopersicoides	Solyd02g0630101
CC-NLR	Solanum lycopersicoides	Solyd02g0736201
CC-NLR	Solanum lycopersicoides	Solyd03g0507501
CC-NLR	Solanum lycopersicoides	Solyd03g0524801
CC-NLR	Solanum lycopersicoides	Solyd04g0501001
CC-NLR	Solanum lycopersicoides	Solyd04g0508701
CC-NLR	Solanum lycopersicoides	Solyd04g0508801
CC-NLR	Solanum lycopersicoides	Solyd04g0509001
CC-NLR	Solanum lycopersicoides	Solyd04g0509101
CC-NLR	Solanum lycopersicoides	Solyd04g0509201
CC-NLR	Solanum lycopersicoides	Solyd04g0509401
CC-NLR	Solanum lycopersicoides	Solyd04g0509601
CC-NLR	Solanum lycopersicoides	Solyd04g0510301
CC-NLR	Solanum lycopersicoides	Solyd04g0510501
CC-NLR	Solanum lycopersicoides	Solyd04g0510601
CC-NLR	Solanum lycopersicoides	Solyd04g0510701
CC-NLR	Solanum lycopersicoides	Solyd04g0510801
CC-NLR	Solanum lycopersicoides	Solyd04g0510901
CC-NLR	Solanum lycopersicoides	Solyd04g0511101
CC-NLR	Solanum lycopersicoides	Solyd04g0518401
CC-NLR	Solanum lycopersicoides	Solyd04g0518501
CC-NLR	Solanum lycopersicoides	Solyd04g0518601
CC-NLR	Solanum lycopersicoides	Solyd04g0518901
CC-NLR	Solanum lycopersicoides	Solyd04g0519001
CC-NLR	Solanum lycopersicoides	Solyd04g0519301
CC-NLR	Solanum lycopersicoides	Solyd04g0519501
CC-NLR	Solanum lycopersicoides	Solyd04g0519601
CC-NLR	Solanum lycopersicoides	Solyd04g0539001
CC-NLR	Solanum lycopersicoides	Solyd04g0539201
CC-NLR	Solanum lycopersicoides	Solyd04g0539301
CC-NLR	Solanum lycopersicoides	Solyd04g0539801
CC-NLR	Solanum lycopersicoides	Solyd04g0539901
CC-NLR	Solanum lycopersicoides	Solyd04g0540101
CC-NLR	Solanum lycopersicoides	Solyd04g0546501
CC-NLR	Solanum lycopersicoides	Solyd04g0546701
CC-NLR	Solanum lycopersicoides	Solyd04g0561401
CC-NLR	Solanum lycopersicoides	Solyd04g0561601
CC-NLR	Solanum lycopersicoides	Solyd04g0562101
CC-NLR	Solanum lycopersicoides	Solyd04g0562901
CC-NLR	Solanum lycopersicoides	Solyd04g0563101
CC-NLR	Solanum lycopersicoides	Solyd04g0574501
CC-NLR	Solanum lycopersicoides	Solyd05g0501901
CC-NLR	Solanum lycopersicoides	Solyd05g0502201
CC-NLR	Solanum lycopersicoides	Solyd05g0503501
CC-NLR	Solanum lycopersicoides	Solyd05g0504401
CC-NLR	Solanum lycopersicoides	Solyd05g0522401
CC-NLR	Solanum lycopersicoides	Solyd05g0524501
CC-NLR	Solanum lycopersicoides	Solyd05g0524701
CC-NLR	Solanum lycopersicoides	Solyd05g0525801
CC-NLR	Solanum lycopersicoides	Solyd05g0527801
CC-NLR	Solanum lycopersicoides	Solyd05g0531901
CC-NLR	Solanum lycopersicoides	Solyd05g0549601
CC-NLR	Solanum lycopersicoides	Solyd05g0554801
CC-NLR	Solanum lycopersicoides	Solyd05g0555201
CC-NLR	Solanum lycopersicoides	Solyd05g0573101
CC-NLR	Solanum lycopersicoides	Solyd05g0577001
CC-NLR	Solanum lycopersicoides	Solyd05g0577701
CC-NLR	Solanum lycopersicoides	Solyd05g0652801
CC-NLR	Solanum lycopersicoides	Solyd05g0655301
CC-NLR	Solanum lycopersicoides	Solyd05g0657401
CC-NLR	Solanum lycopersicoides	Solyd05g0711801
CC-NLR	Solanum lycopersicoides	Solyd05g0712001
CC-NLR	Solanum lycopersicoides	Solyd05g0712101
CC-NLR	Solanum lycopersicoides	Solyd05g0712401
CC-NLR	Solanum lycopersicoides	Solyd05g0712601
CC-NLR	Solanum lycopersicoides	Solyd05g0712701
CC-NLR	Solanum lycopersicoides	Solyd05g0712801
CC-NLR	Solanum lycopersicoides	Solyd05g0712901
CC-NLR	Solanum lycopersicoides	Solyd05g0713001
CC-NLR	Solanum lycopersicoides	Solyd05g0713101
CC-NLR	Solanum lycopersicoides	Solyd05g0713201
CC-NLR	Solanum lycopersicoides	Solyd05g0713301
CC-NLR	Solanum lycopersicoides	Solyd06g0507901
CC-NLR	Solanum lycopersicoides	Solyd06g0508001
CC-NLR	Solanum lycopersicoides	Solyd06g0508101
CC-NLR	Solanum lycopersicoides	Solyd06g0508901
CC-NLR	Solanum lycopersicoides	Solyd06g0512001
CC-NLR	Solanum lycopersicoides	Solyd06g0512301
CC-NLR	Solanum lycopersicoides	Solyd06g0512701
CC-NLR	Solanum lycopersicoides	Solyd06g0512801
CC-NLR	Solanum lycopersicoides	Solyd06g0512901
CC-NLR	Solanum lycopersicoides	Solyd06g0513101
CC-NLR	Solanum lycopersicoides	Solyd06g0530601
CC-NLR	Solanum lycopersicoides	Solyd06g0689501
CC-NLR	Solanum lycopersicoides	Solyd07g0503701
CC-NLR	Solanum lycopersicoides	Solyd07g0547201
CC-NLR	Solanum lycopersicoides	Solyd07g0547301
CC-NLR	Solanum lycopersicoides	Solyd07g0547601
CC-NLR	Solanum lycopersicoides	Solyd07g0547701
CC-NLR	Solanum lycopersicoides	Solyd07g0547901
CC-NLR	Solanum lycopersicoides	Solyd07g0631701
CC-NLR	Solanum lycopersicoides	Solyd07g0646201
CC-NLR	Solanum lycopersicoides	Solyd07g0659601
CC-NLR	Solanum lycopersicoides	Solyd07g0660001
CC-NLR	Solanum lycopersicoides	Solyd07g0660101
CC-NLR	Solanum lycopersicoides	Solyd08g0505101
CC-NLR	Solanum lycopersicoides	Solyd08g0505801
CC-NLR	Solanum lycopersicoides	Solyd08g0607801
CC-NLR	Solanum lycopersicoides	Solyd08g0650301
CC-NLR	Solanum lycopersicoides	Solyd08g0668201
CC-NLR	Solanum lycopersicoides	Solyd08g0668701
CC-NLR	Solanum lycopersicoides	Solyd08g0669001
CC-NLR	Solanum lycopersicoides	Solyd08g0669201
CC-NLR	Solanum lycopersicoides	Solyd08g0673701
CC-NLR	Solanum lycopersicoides	Solyd08g0673801
CC-NLR	Solanum lycopersicoides	Solyd08g0674101
CC-NLR	Solanum lycopersicoides	Solyd08g0706001
CC-NLR	Solanum lycopersicoides	Solyd09g0502701
CC-NLR	Solanum lycopersicoides	Solyd09g0580601
CC-NLR	Solanum lycopersicoides	Solyd09g0580701
CC-NLR	Solanum lycopersicoides	Solyd09g0580901
CC-NLR	Solanum lycopersicoides	Solyd09g0629701
CC-NLR	Solanum lycopersicoides	Solyd09g0639501
CC-NLR	Solanum lycopersicoides	Solyd09g0644301
CC-NLR	Solanum lycopersicoides	Solyd09g0719901
CC-NLR	Solanum lycopersicoides	Solyd09g0735301
CC-NLR	Solanum lycopersicoides	Solyd09g0737001
CC-NLR	Solanum lycopersicoides	Solyd09g0743301
CC-NLR	Solanum lycopersicoides	Solyd09g0743501
CC-NLR	Solanum lycopersicoides	Solyd09g0743601
CC-NLR	Solanum lycopersicoides	Solyd09g0744201
CC-NLR	Solanum lycopersicoides	Solyd10g0531201
CC-NLR	Solanum lycopersicoides	Solyd10g0531301
CC-NLR	Solanum lycopersicoides	Solyd10g0596101
CC-NLR	Solanum lycopersicoides	Solyd10g0603101
CC-NLR	Solanum lycopersicoides	Solyd10g0615401
CC-NLR	Solanum lycopersicoides	Solyd10g0615901
CC-NLR	Solanum lycopersicoides	Solyd10g0629001
CC-NLR	Solanum lycopersicoides	Solyd10g0658101
CC-NLR	Solanum lycopersicoides	Solyd10g0671801
CC-NLR	Solanum lycopersicoides	Solyd10g0674901
CC-NLR	Solanum lycopersicoides	Solyd10g0675001
CC-NLR	Solanum lycopersicoides	Solyd10g0676701
CC-NLR	Solanum lycopersicoides	Solyd10g0677001
CC-NLR	Solanum lycopersicoides	Solyd10g0677201
CC-NLR	Solanum lycopersicoides	Solyd10g0677401
CC-NLR	Solanum lycopersicoides	Solyd11g0515601
CC-NLR	Solanum lycopersicoides	Solyd11g0543501
CC-NLR	Solanum lycopersicoides	Solyd11g0593301
CC-NLR	Solanum lycopersicoides	Solyd11g0632501
CC-NLR	Solanum lycopersicoides	Solyd11g0651301
CC-NLR	Solanum lycopersicoides	Solyd11g0651601
CC-NLR	Solanum lycopersicoides	Solyd11g0661601
CC-NLR	Solanum lycopersicoides	Solyd11g0661701
CC-NLR	Solanum lycopersicoides	Solyd11g0662001
CC-NLR	Solanum lycopersicoides	Solyd11g0677601
CC-NLR	Solanum lycopersicoides	Solyd11g0677801
CC-NLR	Solanum lycopersicoides	Solyd11g0678001
CC-NLR	Solanum lycopersicoides	Solyd11g0692301
CC-NLR	Solanum lycopersicoides	Solyd11g0692601
CC-NLR	Solanum lycopersicoides	Solyd11g0694901
CC-NLR	Solanum lycopersicoides	Solyd11g0695201
CC-NLR	Solanum lycopersicoides	Solyd11g0695801
CC-NLR	Solanum lycopersicoides	Solyd11g0699601
CC-NLR	Solanum lycopersicoides	Solyd11g0704901
CC-NLR	Solanum lycopersicoides	Solyd11g0705201
CC-NLR	Solanum lycopersicoides	Solyd11g0705301
CC-NLR	Solanum lycopersicoides	Solyd12g0510501
CC-NLR	Solanum lycopersicoides	Solyd12g0511201
CC-NLR	Solanum lycopersicoides	Solyd12g0535901
CC-NLR	Solanum lycopersicoides	Solyd12g0537301
CC-NLR	Solanum lycopersicoides	Solyd12g0537601
CC-NLR	Solanum lycopersicoides	Solyd12g0549001
CC-NLR	Solanum lycopersicoides	Solyd12g0549701
CC-NLR	Solanum lycopersicoides	Solyd12g0579501
CC-NLR	Solanum lycopersicoides	Solyd12g0579701
CC-NLR	Solanum lycopersicoides	Solyd12g0580601
CC-NLR	Solanum lycopersicoides	Solyd12g0580901
CC-NLR	Solanum lycopersicoides	Solyd12g0722201
CC-NLR	Solanum lycopersicoides	Solyd12g0733701
CC-NLR	Solanum lycopersicoides	26c21958-a130-4b30-96e8-b0f4f9c32f28
CC-NLR	Solanum lycopersicoides	9b38bd02-ab01-4c51-85a9-9b0f5c6c89e5
CC-NLR	Solanum lycopersicoides	Contig1366g0500101
CC-NLR	Solanum lycopersicoides	Contig2779g0500201
CC-NLR	Solanum lycopersicoides	Contig2779g0500701
CC-NLR	Solanum lycopersicoides	Solyd01g0541501
CC-NLR	Solanum lycopersicoides	Solyd01g0561501
CC-NLR	Solanum lycopersicoides	Solyd01g0563701
CC-NLR	Solanum lycopersicoides	Solyd01g0565601
CC-NLR	Solanum lycopersicoides	Solyd01g0596101
CC-NLR	Solanum lycopersicoides	Solyd01g0662401
CC-NLR	Solanum lycopersicoides	Solyd01g0662501
CC-NLR	Solanum lycopersicoides	Solyd01g0662601
CC-NLR	Solanum lycopersicoides	Solyd01g0662801
CC-NLR	Solanum lycopersicoides	Solyd01g0836001
CC-NLR	Solanum lycopersicoides	Solyd03g0560701
CC-NLR	Solanum lycopersicoides	Solyd03g0617401
CC-NLR	Solanum lycopersicoides	Solyd04g0519101
CC-NLR	Solanum lycopersicoides	Solyd04g0541701
CC-NLR	Solanum lycopersicoides	Solyd04g0561701
CC-NLR	Solanum lycopersicoides	Solyd05g0551101
CC-NLR	Solanum lycopersicoides	Solyd05g0555001
CC-NLR	Solanum lycopersicoides	Solyd05g0616301
CC-NLR	Solanum lycopersicoides	Solyd05g0645601
CC-NLR	Solanum lycopersicoides	Solyd06g0508401
CC-NLR	Solanum lycopersicoides	Solyd06g0546901
CC-NLR	Solanum lycopersicoides	Solyd06g0547001
CC-NLR	Solanum lycopersicoides	Solyd06g0584701
CC-NLR	Solanum lycopersicoides	Solyd06g0671001
CC-NLR	Solanum lycopersicoides	Solyd06g0676101
CC-NLR	Solanum lycopersicoides	Solyd07g0554001
CC-NLR	Solanum lycopersicoides	Solyd07g0623401
CC-NLR	Solanum lycopersicoides	Solyd07g0626601
CC-NLR	Solanum lycopersicoides	Solyd07g0626701
CC-NLR	Solanum lycopersicoides	Solyd08g0526001
CC-NLR	Solanum lycopersicoides	Solyd08g0526301
CC-NLR	Solanum lycopersicoides	Solyd08g0526601
CC-NLR	Solanum lycopersicoides	Solyd08g0581101
CC-NLR	Solanum lycopersicoides	Solyd08g0581201
CC-NLR	Solanum lycopersicoides	Solyd09g0623601
CC-NLR	Solanum lycopersicoides	Solyd09g0635801
CC-NLR	Solanum lycopersicoides	Solyd10g0629201
CC-NLR	Solanum lycopersicoides	Solyd10g0629401
CC-NLR	Solanum lycopersicoides	Solyd10g0629901
CC-NLR	Solanum lycopersicoides	Solyd10g0634001
CC-NLR	Solanum lycopersicoides	Solyd10g0737001
CC-NLR	Solanum lycopersicoides	Solyd11g0645001
CC-NLR	Solanum lycopersicoides	Solyd11g0645101
CC-NLR	Solanum lycopersicoides	Solyd11g0699801
CC-NLR	Solanum lycopersicoides	Solyd12g0506901
CC-NLR	Solanum lycopersicoides	Solyd12g0536801
CC-NLR	Solanum lycopersicoides	Solyd12g0580201
CC-NLR	Solanum lycopersicoides	Solyd12g0627601
CC-NLR	Solanum lycopersicoides	Solyd12g0723301
CC-NLR	Solanum lycopersicoides	Solyd12g0723601
CC-NLR	Solanum chacoense	Solch.M6.01G013910.1
CC-NLR	Solanum chacoense	Solch.M6.02G013920.1
CC-NLR	Solanum chacoense	Solch.M6.03G000800.1
CC-NLR	Solanum chacoense	Solch.M6.03G000820.1
CC-NLR	Solanum chacoense	Solch.M6.04G001330.1
CC-NLR	Solanum chacoense	Solch.M6.04G001350.1
CC-NLR	Solanum chacoense	Solch.M6.04G002800.1
CC-NLR	Solanum chacoense	Solch.M6.04G003060.1
CC-NLR	Solanum chacoense	Solch.M6.04G003330.1
CC-NLR	Solanum chacoense	Solch.M6.04G003420.1
CC-NLR	Solanum chacoense	Solch.M6.04G003540.1
CC-NLR	Solanum chacoense	Solch.M6.04G003660.1
CC-NLR	Solanum chacoense	Solch.M6.04G004120.1
CC-NLR	Solanum chacoense	Solch.M6.04G005760.1
CC-NLR	Solanum chacoense	Solch.M6.04G006250.1
CC-NLR	Solanum chacoense	Solch.M6.04G006310.1
CC-NLR	Solanum chacoense	Solch.M6.04G008200.1
CC-NLR	Solanum chacoense	Solch.M6.04G008340.1
CC-NLR	Solanum chacoense	Solch.M6.04G008370.1
CC-NLR	Solanum chacoense	Solch.M6.04G009740.1
CC-NLR	Solanum chacoense	Solch.M6.04G009780.3
CC-NLR	Solanum chacoense	Solch.M6.04G009800.1
CC-NLR	Solanum chacoense	Solch.M6.04G011510.1
CC-NLR	Solanum chacoense	Solch.M6.04G011850.1
CC-NLR	Solanum chacoense	Solch.M6.05G000230.1
CC-NLR	Solanum chacoense	Solch.M6.05G002500.5
CC-NLR	Solanum chacoense	Solch.M6.05G002530.6
CC-NLR	Solanum chacoense	Solch.M6.05G002560.1
CC-NLR	Solanum chacoense	Solch.M6.05G002580.1
CC-NLR	Solanum chacoense	Solch.M6.05G002600.1
CC-NLR	Solanum chacoense	Solch.M6.05G002650.1
CC-NLR	Solanum chacoense	Solch.M6.05G005870.2
CC-NLR	Solanum chacoense	Solch.M6.05G009620.2
CC-NLR	Solanum chacoense	Solch.M6.05G009720.1
CC-NLR	Solanum chacoense	Solch.M6.05G026220.1
CC-NLR	Solanum chacoense	Solch.M6.05G026240.1
CC-NLR	Solanum chacoense	Solch.M6.05G027410.1
CC-NLR	Solanum chacoense	Solch.M6.06G001160.1
CC-NLR	Solanum chacoense	Solch.M6.06G001370.1
CC-NLR	Solanum chacoense	Solch.M6.06G009620.1
CC-NLR	Solanum chacoense	Solch.M6.06G011940.1
CC-NLR	Solanum chacoense	Solch.M6.06G022410.1
CC-NLR	Solanum chacoense	Solch.M6.06G022420.1
CC-NLR	Solanum chacoense	Solch.M6.06G022460.1
CC-NLR	Solanum chacoense	Solch.M6.06G022480.1
CC-NLR	Solanum chacoense	Solch.M6.06G022490.1
CC-NLR	Solanum chacoense	Solch.M6.06G022500.1
CC-NLR	Solanum chacoense	Solch.M6.06G022520.1
CC-NLR	Solanum chacoense	Solch.M6.06G022530.3
CC-NLR	Solanum chacoense	Solch.M6.06G022550.1
CC-NLR	Solanum chacoense	Solch.M6.06G022570.1
CC-NLR	Solanum chacoense	Solch.M6.06G022580.1
CC-NLR	Solanum chacoense	Solch.M6.06G022590.1
CC-NLR	Solanum chacoense	Solch.M6.06G022610.1
CC-NLR	Solanum chacoense	Solch.M6.06G022620.3
CC-NLR	Solanum chacoense	Solch.M6.06G022640.1
CC-NLR	Solanum chacoense	Solch.M6.06G022650.1
CC-NLR	Solanum chacoense	Solch.M6.08G003350.1
CC-NLR	Solanum chacoense	Solch.M6.08G003370.1
CC-NLR	Solanum chacoense	Solch.M6.08G016940.1
CC-NLR	Solanum chacoense	Solch.M6.08G017200.1
CC-NLR	Solanum chacoense	Solch.M6.08G022370.1
CC-NLR	Solanum chacoense	Solch.M6.09G007510.1
CC-NLR	Solanum chacoense	Solch.M6.09G026160.1
CC-NLR	Solanum chacoense	Solch.M6.09G026280.1
CC-NLR	Solanum chacoense	Solch.M6.09G026290.1
CC-NLR	Solanum chacoense	Solch.M6.10G003720.1
CC-NLR	Solanum chacoense	Solch.M6.10G029740.1
CC-NLR	Solanum chacoense	Solch.M6.10G030780.1
CC-NLR	Solanum chacoense	Solch.M6.11G001580.2
CC-NLR	Solanum chacoense	Solch.M6.11G007140.2
CC-NLR	Solanum chacoense	Solch.M6.11G007150.1
CC-NLR	Solanum chacoense	Solch.M6.11G007270.1
CC-NLR	Solanum chacoense	Solch.M6.11G007280.1
CC-NLR	Solanum chacoense	Solch.M6.11G007300.2
CC-NLR	Solanum chacoense	Solch.M6.11G007470.1
CC-NLR	Solanum chacoense	Solch.M6.11G013650.1
CC-NLR	Solanum chacoense	Solch.M6.12G002210.1
CC-NLR	Solanum chacoense	Solch.M6.12G004750.1
CC-NLR	Solanum chacoense	Solch.M6.12G004770.4
CC-NLR	Solanum chacoense	Solch.M6.12G021770.1
CC-NLR	Solanum chacoense	Solch.M6.12G023100.1
CC-NLR	Solanum chacoense	Solch.M6.12G024790.1
CC-NLR	Solanum chacoense	Solch.M6.12G024800.1
CC-NLR	Solanum chacoense	Solch.M6.12G027760.1
CC-NLR	Solanum chacoense	Solch.M6.12G027770.1
CC-NLR	Solanum chacoense	Solch.M6.12G027800.1
CC-NLR	Solanum chacoense	Solch.M6.S002800.1
CC-NLR	Solanum chacoense	Solch.M6.S010290.1
CC-NLR	Solanum chacoense	Solch.M6.S014830.1
CC-NLR	Solanum chacoense	Solch.M6.S017270.1
CC-NLR	Solanum chacoense	Solch.M6.01G000650.2
CC-NLR	Solanum chacoense	Solch.M6.01G000660.1
CC-NLR	Solanum chacoense	Solch.M6.01G000680.2
CC-NLR	Solanum chacoense	Solch.M6.01G000720.1
CC-NLR	Solanum chacoense	Solch.M6.01G000730.1
CC-NLR	Solanum chacoense	Solch.M6.01G000740.1
CC-NLR	Solanum chacoense	Solch.M6.01G000870.1
CC-NLR	Solanum chacoense	Solch.M6.01G000880.1
CC-NLR	Solanum chacoense	Solch.M6.01G000900.1
CC-NLR	Solanum chacoense	Solch.M6.01G000910.1
CC-NLR	Solanum chacoense	Solch.M6.01G000960.1
CC-NLR	Solanum chacoense	Solch.M6.01G000970.1
CC-NLR	Solanum chacoense	Solch.M6.01G000980.1
CC-NLR	Solanum chacoense	Solch.M6.01G000990.3
CC-NLR	Solanum chacoense	Solch.M6.01G001000.1
CC-NLR	Solanum chacoense	Solch.M6.01G001010.1
CC-NLR	Solanum chacoense	Solch.M6.01G001020.1
CC-NLR	Solanum chacoense	Solch.M6.01G001060.1
CC-NLR	Solanum chacoense	Solch.M6.01G001070.1
CC-NLR	Solanum chacoense	Solch.M6.01G001090.1
CC-NLR	Solanum chacoense	Solch.M6.01G001720.1
CC-NLR	Solanum chacoense	Solch.M6.01G001740.1
CC-NLR	Solanum chacoense	Solch.M6.01G001760.1
CC-NLR	Solanum chacoense	Solch.M6.01G001800.1
CC-NLR	Solanum chacoense	Solch.M6.01G004320.1
CC-NLR	Solanum chacoense	Solch.M6.01G006980.5
CC-NLR	Solanum chacoense	Solch.M6.01G007480.1
CC-NLR	Solanum chacoense	Solch.M6.01G008100.1
CC-NLR	Solanum chacoense	Solch.M6.01G013930.1
CC-NLR	Solanum chacoense	Solch.M6.01G023060.3
CC-NLR	Solanum chacoense	Solch.M6.01G023340.1
CC-NLR	Solanum chacoense	Solch.M6.01G027050.2
CC-NLR	Solanum chacoense	Solch.M6.01G027980.1
CC-NLR	Solanum chacoense	Solch.M6.01G028490.1
CC-NLR	Solanum chacoense	Solch.M6.01G028740.1
CC-NLR	Solanum chacoense	Solch.M6.01G031640.4
CC-NLR	Solanum chacoense	Solch.M6.01G043070.1
CC-NLR	Solanum chacoense	Solch.M6.02G003480.1
CC-NLR	Solanum chacoense	Solch.M6.02G003750.2
CC-NLR	Solanum chacoense	Solch.M6.02G004370.1
CC-NLR	Solanum chacoense	Solch.M6.02G004660.1
CC-NLR	Solanum chacoense	Solch.M6.02G013880.1
CC-NLR	Solanum chacoense	Solch.M6.02G014180.1
CC-NLR	Solanum chacoense	Solch.M6.02G014200.1
CC-NLR	Solanum chacoense	Solch.M6.02G014210.1
CC-NLR	Solanum chacoense	Solch.M6.02G024930.1
CC-NLR	Solanum chacoense	Solch.M6.03G000810.2
CC-NLR	Solanum chacoense	Solch.M6.03G002450.1
CC-NLR	Solanum chacoense	Solch.M6.03G009650.1
CC-NLR	Solanum chacoense	Solch.M6.03G010210.1
CC-NLR	Solanum chacoense	Solch.M6.04G001250.2
CC-NLR	Solanum chacoense	Solch.M6.04G001260.4
CC-NLR	Solanum chacoense	Solch.M6.04G001270.1
CC-NLR	Solanum chacoense	Solch.M6.04G001280.2
CC-NLR	Solanum chacoense	Solch.M6.04G001290.1
CC-NLR	Solanum chacoense	Solch.M6.04G001300.2
CC-NLR	Solanum chacoense	Solch.M6.04G001320.1
CC-NLR	Solanum chacoense	Solch.M6.04G001390.1
CC-NLR	Solanum chacoense	Solch.M6.04G001410.2
CC-NLR	Solanum chacoense	Solch.M6.04G001920.1
CC-NLR	Solanum chacoense	Solch.M6.04G002760.1
CC-NLR	Solanum chacoense	Solch.M6.04G002790.1
CC-NLR	Solanum chacoense	Solch.M6.04G002830.1
CC-NLR	Solanum chacoense	Solch.M6.04G002900.1
CC-NLR	Solanum chacoense	Solch.M6.04G002920.1
CC-NLR	Solanum chacoense	Solch.M6.04G002960.1
CC-NLR	Solanum chacoense	Solch.M6.04G003020.1
CC-NLR	Solanum chacoense	Solch.M6.04G003030.1
CC-NLR	Solanum chacoense	Solch.M6.04G003050.1
CC-NLR	Solanum chacoense	Solch.M6.04G003070.2
CC-NLR	Solanum chacoense	Solch.M6.04G003090.1
CC-NLR	Solanum chacoense	Solch.M6.04G003110.1
CC-NLR	Solanum chacoense	Solch.M6.04G003150.3
CC-NLR	Solanum chacoense	Solch.M6.04G003180.1
CC-NLR	Solanum chacoense	Solch.M6.04G003200.1
CC-NLR	Solanum chacoense	Solch.M6.04G003230.1
CC-NLR	Solanum chacoense	Solch.M6.04G003240.1
CC-NLR	Solanum chacoense	Solch.M6.04G003260.3
CC-NLR	Solanum chacoense	Solch.M6.04G003320.2
CC-NLR	Solanum chacoense	Solch.M6.04G003340.1
CC-NLR	Solanum chacoense	Solch.M6.04G003400.1
CC-NLR	Solanum chacoense	Solch.M6.04G003410.1
CC-NLR	Solanum chacoense	Solch.M6.04G003430.1
CC-NLR	Solanum chacoense	Solch.M6.04G003460.1
CC-NLR	Solanum chacoense	Solch.M6.04G003470.1
CC-NLR	Solanum chacoense	Solch.M6.04G003490.1
CC-NLR	Solanum chacoense	Solch.M6.04G003500.1
CC-NLR	Solanum chacoense	Solch.M6.04G003510.1
CC-NLR	Solanum chacoense	Solch.M6.04G003570.1
CC-NLR	Solanum chacoense	Solch.M6.04G003590.1
CC-NLR	Solanum chacoense	Solch.M6.04G003600.1
CC-NLR	Solanum chacoense	Solch.M6.04G003610.1
CC-NLR	Solanum chacoense	Solch.M6.04G003640.1
CC-NLR	Solanum chacoense	Solch.M6.04G003650.1
CC-NLR	Solanum chacoense	Solch.M6.04G003700.1
CC-NLR	Solanum chacoense	Solch.M6.04G003720.1
CC-NLR	Solanum chacoense	Solch.M6.04G003770.1
CC-NLR	Solanum chacoense	Solch.M6.04G003790.1
CC-NLR	Solanum chacoense	Solch.M6.04G003800.1
CC-NLR	Solanum chacoense	Solch.M6.04G003810.2
CC-NLR	Solanum chacoense	Solch.M6.04G003850.1
CC-NLR	Solanum chacoense	Solch.M6.04G003870.1
CC-NLR	Solanum chacoense	Solch.M6.04G003880.1
CC-NLR	Solanum chacoense	Solch.M6.04G003930.1
CC-NLR	Solanum chacoense	Solch.M6.04G003970.1
CC-NLR	Solanum chacoense	Solch.M6.04G003980.1
CC-NLR	Solanum chacoense	Solch.M6.04G004010.1
CC-NLR	Solanum chacoense	Solch.M6.04G004040.1
CC-NLR	Solanum chacoense	Solch.M6.04G004050.1
CC-NLR	Solanum chacoense	Solch.M6.04G004070.1
CC-NLR	Solanum chacoense	Solch.M6.04G004090.4
CC-NLR	Solanum chacoense	Solch.M6.04G004150.1
CC-NLR	Solanum chacoense	Solch.M6.04G004170.1
CC-NLR	Solanum chacoense	Solch.M6.04G005090.1
CC-NLR	Solanum chacoense	Solch.M6.04G005100.2
CC-NLR	Solanum chacoense	Solch.M6.04G005400.5
CC-NLR	Solanum chacoense	Solch.M6.04G005420.1
CC-NLR	Solanum chacoense	Solch.M6.04G005430.1
CC-NLR	Solanum chacoense	Solch.M6.04G005450.1
CC-NLR	Solanum chacoense	Solch.M6.04G005460.3
CC-NLR	Solanum chacoense	Solch.M6.04G005470.1
CC-NLR	Solanum chacoense	Solch.M6.04G005490.1
CC-NLR	Solanum chacoense	Solch.M6.04G005530.1
CC-NLR	Solanum chacoense	Solch.M6.04G005560.2
CC-NLR	Solanum chacoense	Solch.M6.04G005600.1
CC-NLR	Solanum chacoense	Solch.M6.04G005610.1
CC-NLR	Solanum chacoense	Solch.M6.04G005700.1
CC-NLR	Solanum chacoense	Solch.M6.04G005720.1
CC-NLR	Solanum chacoense	Solch.M6.04G005740.2
CC-NLR	Solanum chacoense	Solch.M6.04G005770.1
CC-NLR	Solanum chacoense	Solch.M6.04G006200.1
CC-NLR	Solanum chacoense	Solch.M6.04G006240.1
CC-NLR	Solanum chacoense	Solch.M6.04G006260.1
CC-NLR	Solanum chacoense	Solch.M6.04G006290.1
CC-NLR	Solanum chacoense	Solch.M6.04G006320.1
CC-NLR	Solanum chacoense	Solch.M6.04G008070.1
CC-NLR	Solanum chacoense	Solch.M6.04G008090.1
CC-NLR	Solanum chacoense	Solch.M6.04G008180.1
CC-NLR	Solanum chacoense	Solch.M6.04G008220.1
CC-NLR	Solanum chacoense	Solch.M6.04G008250.1
CC-NLR	Solanum chacoense	Solch.M6.04G008270.1
CC-NLR	Solanum chacoense	Solch.M6.04G008330.1
CC-NLR	Solanum chacoense	Solch.M6.04G008350.1
CC-NLR	Solanum chacoense	Solch.M6.04G008360.1
CC-NLR	Solanum chacoense	Solch.M6.04G009730.1
CC-NLR	Solanum chacoense	Solch.M6.04G009750.1
CC-NLR	Solanum chacoense	Solch.M6.04G009840.1
CC-NLR	Solanum chacoense	Solch.M6.04G009860.2
CC-NLR	Solanum chacoense	Solch.M6.04G009870.1
CC-NLR	Solanum chacoense	Solch.M6.04G009880.6
CC-NLR	Solanum chacoense	Solch.M6.04G009890.1
CC-NLR	Solanum chacoense	Solch.M6.04G010270.4
CC-NLR	Solanum chacoense	Solch.M6.04G011780.1
CC-NLR	Solanum chacoense	Solch.M6.04G011840.1
CC-NLR	Solanum chacoense	Solch.M6.04G025640.2
CC-NLR	Solanum chacoense	Solch.M6.04G025650.1
CC-NLR	Solanum chacoense	Solch.M6.04G025660.2
CC-NLR	Solanum chacoense	Solch.M6.04G025670.2
CC-NLR	Solanum chacoense	Solch.M6.04G025680.1
CC-NLR	Solanum chacoense	Solch.M6.05G000240.1
CC-NLR	Solanum chacoense	Solch.M6.05G000340.1
CC-NLR	Solanum chacoense	Solch.M6.05G001950.1
CC-NLR	Solanum chacoense	Solch.M6.05G001980.2
CC-NLR	Solanum chacoense	Solch.M6.05G002750.1
CC-NLR	Solanum chacoense	Solch.M6.05G005030.1
CC-NLR	Solanum chacoense	Solch.M6.05G005040.1
CC-NLR	Solanum chacoense	Solch.M6.05G005450.1
CC-NLR	Solanum chacoense	Solch.M6.05G005460.1
CC-NLR	Solanum chacoense	Solch.M6.05G005720.2
CC-NLR	Solanum chacoense	Solch.M6.05G005730.4
CC-NLR	Solanum chacoense	Solch.M6.05G005770.2
CC-NLR	Solanum chacoense	Solch.M6.05G005800.1
CC-NLR	Solanum chacoense	Solch.M6.05G005860.1
CC-NLR	Solanum chacoense	Solch.M6.05G005890.1
CC-NLR	Solanum chacoense	Solch.M6.05G005920.1
CC-NLR	Solanum chacoense	Solch.M6.05G005940.2
CC-NLR	Solanum chacoense	Solch.M6.05G005980.1
CC-NLR	Solanum chacoense	Solch.M6.05G006070.1
CC-NLR	Solanum chacoense	Solch.M6.05G006240.1
CC-NLR	Solanum chacoense	Solch.M6.05G009060.2
CC-NLR	Solanum chacoense	Solch.M6.05G009500.1
CC-NLR	Solanum chacoense	Solch.M6.05G009520.2
CC-NLR	Solanum chacoense	Solch.M6.05G009590.1
CC-NLR	Solanum chacoense	Solch.M6.05G009640.2
CC-NLR	Solanum chacoense	Solch.M6.05G009700.2
CC-NLR	Solanum chacoense	Solch.M6.05G009710.1
CC-NLR	Solanum chacoense	Solch.M6.05G009880.1
CC-NLR	Solanum chacoense	Solch.M6.05G010180.1
CC-NLR	Solanum chacoense	Solch.M6.05G013830.1
CC-NLR	Solanum chacoense	Solch.M6.05G020940.4
CC-NLR	Solanum chacoense	Solch.M6.05G026100.1
CC-NLR	Solanum chacoense	Solch.M6.05G026140.4
CC-NLR	Solanum chacoense	Solch.M6.05G026160.1
CC-NLR	Solanum chacoense	Solch.M6.05G026200.1
CC-NLR	Solanum chacoense	Solch.M6.05G026230.1
CC-NLR	Solanum chacoense	Solch.M6.05G026260.2
CC-NLR	Solanum chacoense	Solch.M6.05G026280.1
CC-NLR	Solanum chacoense	Solch.M6.05G026310.4
CC-NLR	Solanum chacoense	Solch.M6.05G026360.2
CC-NLR	Solanum chacoense	Solch.M6.05G026370.1
CC-NLR	Solanum chacoense	Solch.M6.05G026390.1
CC-NLR	Solanum chacoense	Solch.M6.05G027400.1
CC-NLR	Solanum chacoense	Solch.M6.05G027420.1
CC-NLR	Solanum chacoense	Solch.M6.05G027430.1
CC-NLR	Solanum chacoense	Solch.M6.06G000870.1
CC-NLR	Solanum chacoense	Solch.M6.06G000890.1
CC-NLR	Solanum chacoense	Solch.M6.06G000920.1
CC-NLR	Solanum chacoense	Solch.M6.06G000930.1
CC-NLR	Solanum chacoense	Solch.M6.06G000970.1
CC-NLR	Solanum chacoense	Solch.M6.06G000990.1
CC-NLR	Solanum chacoense	Solch.M6.06G001010.1
CC-NLR	Solanum chacoense	Solch.M6.06G001030.1
CC-NLR	Solanum chacoense	Solch.M6.06G001060.1
CC-NLR	Solanum chacoense	Solch.M6.06G001070.2
CC-NLR	Solanum chacoense	Solch.M6.06G001130.1
CC-NLR	Solanum chacoense	Solch.M6.06G001180.10
CC-NLR	Solanum chacoense	Solch.M6.06G001200.1
CC-NLR	Solanum chacoense	Solch.M6.06G001210.1
CC-NLR	Solanum chacoense	Solch.M6.06G001240.1
CC-NLR	Solanum chacoense	Solch.M6.06G001270.1
CC-NLR	Solanum chacoense	Solch.M6.06G001280.1
CC-NLR	Solanum chacoense	Solch.M6.06G001310.1
CC-NLR	Solanum chacoense	Solch.M6.06G001380.2
CC-NLR	Solanum chacoense	Solch.M6.06G001400.1
CC-NLR	Solanum chacoense	Solch.M6.06G001650.1
CC-NLR	Solanum chacoense	Solch.M6.06G001690.1
CC-NLR	Solanum chacoense	Solch.M6.06G001750.1
CC-NLR	Solanum chacoense	Solch.M6.06G001790.1
CC-NLR	Solanum chacoense	Solch.M6.06G001820.1
CC-NLR	Solanum chacoense	Solch.M6.06G001840.2
CC-NLR	Solanum chacoense	Solch.M6.06G001850.7
CC-NLR	Solanum chacoense	Solch.M6.06G001860.4
CC-NLR	Solanum chacoense	Solch.M6.06G004210.1
CC-NLR	Solanum chacoense	Solch.M6.06G004270.5
CC-NLR	Solanum chacoense	Solch.M6.06G005690.1
CC-NLR	Solanum chacoense	Solch.M6.06G006260.1
CC-NLR	Solanum chacoense	Solch.M6.06G011030.1
CC-NLR	Solanum chacoense	Solch.M6.06G011930.4
CC-NLR	Solanum chacoense	Solch.M6.06G023910.5
CC-NLR	Solanum chacoense	Solch.M6.06G023950.1
CC-NLR	Solanum chacoense	Solch.M6.07G000870.2
CC-NLR	Solanum chacoense	Solch.M6.07G000920.1
CC-NLR	Solanum chacoense	Solch.M6.07G005620.2
CC-NLR	Solanum chacoense	Solch.M6.07G005630.2
CC-NLR	Solanum chacoense	Solch.M6.07G017850.1
CC-NLR	Solanum chacoense	Solch.M6.07G019480.2
CC-NLR	Solanum chacoense	Solch.M6.07G019500.1
CC-NLR	Solanum chacoense	Solch.M6.07G019510.2
CC-NLR	Solanum chacoense	Solch.M6.07G019520.1
CC-NLR	Solanum chacoense	Solch.M6.08G003360.1
CC-NLR	Solanum chacoense	Solch.M6.08G003380.3
CC-NLR	Solanum chacoense	Solch.M6.08G003400.9
CC-NLR	Solanum chacoense	Solch.M6.08G003410.1
CC-NLR	Solanum chacoense	Solch.M6.08G003470.1
CC-NLR	Solanum chacoense	Solch.M6.08G003480.3
CC-NLR	Solanum chacoense	Solch.M6.08G003530.1
CC-NLR	Solanum chacoense	Solch.M6.08G015230.1
CC-NLR	Solanum chacoense	Solch.M6.08G015240.4
CC-NLR	Solanum chacoense	Solch.M6.08G015250.1
CC-NLR	Solanum chacoense	Solch.M6.08G016880.1
CC-NLR	Solanum chacoense	Solch.M6.08G016950.1
CC-NLR	Solanum chacoense	Solch.M6.08G017080.1
CC-NLR	Solanum chacoense	Solch.M6.08G017190.1
CC-NLR	Solanum chacoense	Solch.M6.08G018060.1
CC-NLR	Solanum chacoense	Solch.M6.08G018090.1
CC-NLR	Solanum chacoense	Solch.M6.08G020950.1
CC-NLR	Solanum chacoense	Solch.M6.09G005850.1
CC-NLR	Solanum chacoense	Solch.M6.09G007340.1
CC-NLR	Solanum chacoense	Solch.M6.09G007490.2
CC-NLR	Solanum chacoense	Solch.M6.09G013660.1
CC-NLR	Solanum chacoense	Solch.M6.09G022240.1
CC-NLR	Solanum chacoense	Solch.M6.09G024450.1
CC-NLR	Solanum chacoense	Solch.M6.09G024470.1
CC-NLR	Solanum chacoense	Solch.M6.09G024620.1
CC-NLR	Solanum chacoense	Solch.M6.09G025150.1
CC-NLR	Solanum chacoense	Solch.M6.09G026050.1
CC-NLR	Solanum chacoense	Solch.M6.09G026070.1
CC-NLR	Solanum chacoense	Solch.M6.09G026090.1
CC-NLR	Solanum chacoense	Solch.M6.09G026110.3
CC-NLR	Solanum chacoense	Solch.M6.09G026150.1
CC-NLR	Solanum chacoense	Solch.M6.09G026180.6
CC-NLR	Solanum chacoense	Solch.M6.09G026190.8
CC-NLR	Solanum chacoense	Solch.M6.09G026210.2
CC-NLR	Solanum chacoense	Solch.M6.10G003730.1
CC-NLR	Solanum chacoense	Solch.M6.10G003740.1
CC-NLR	Solanum chacoense	Solch.M6.10G003750.3
CC-NLR	Solanum chacoense	Solch.M6.10G006050.1
CC-NLR	Solanum chacoense	Solch.M6.10G009570.1
CC-NLR	Solanum chacoense	Solch.M6.10G009590.1
CC-NLR	Solanum chacoense	Solch.M6.10G013280.1
CC-NLR	Solanum chacoense	Solch.M6.10G014250.1
CC-NLR	Solanum chacoense	Solch.M6.10G017120.1
CC-NLR	Solanum chacoense	Solch.M6.10G017200.1
CC-NLR	Solanum chacoense	Solch.M6.10G020680.1
CC-NLR	Solanum chacoense	Solch.M6.10G022240.1
CC-NLR	Solanum chacoense	Solch.M6.10G022250.1
CC-NLR	Solanum chacoense	Solch.M6.10G022270.2
CC-NLR	Solanum chacoense	Solch.M6.10G022280.2
CC-NLR	Solanum chacoense	Solch.M6.10G022290.1
CC-NLR	Solanum chacoense	Solch.M6.10G022350.1
CC-NLR	Solanum chacoense	Solch.M6.10G022360.1
CC-NLR	Solanum chacoense	Solch.M6.10G022370.1
CC-NLR	Solanum chacoense	Solch.M6.10G022550.1
CC-NLR	Solanum chacoense	Solch.M6.10G022560.1
CC-NLR	Solanum chacoense	Solch.M6.10G022760.1
CC-NLR	Solanum chacoense	Solch.M6.10G022770.1
CC-NLR	Solanum chacoense	Solch.M6.10G022870.1
CC-NLR	Solanum chacoense	Solch.M6.10G022930.4
CC-NLR	Solanum chacoense	Solch.M6.10G022950.2
CC-NLR	Solanum chacoense	Solch.M6.10G022960.1
CC-NLR	Solanum chacoense	Solch.M6.10G022970.1
CC-NLR	Solanum chacoense	Solch.M6.10G023010.4
CC-NLR	Solanum chacoense	Solch.M6.10G023040.1
CC-NLR	Solanum chacoense	Solch.M6.10G023070.1
CC-NLR	Solanum chacoense	Solch.M6.10G028830.2
CC-NLR	Solanum chacoense	Solch.M6.11G003600.1
CC-NLR	Solanum chacoense	Solch.M6.11G007030.5
CC-NLR	Solanum chacoense	Solch.M6.11G007040.3
CC-NLR	Solanum chacoense	Solch.M6.11G007060.5
CC-NLR	Solanum chacoense	Solch.M6.11G007120.2
CC-NLR	Solanum chacoense	Solch.M6.11G007160.2
CC-NLR	Solanum chacoense	Solch.M6.11G007180.2
CC-NLR	Solanum chacoense	Solch.M6.11G007200.3
CC-NLR	Solanum chacoense	Solch.M6.11G007210.3
CC-NLR	Solanum chacoense	Solch.M6.11G007240.1
CC-NLR	Solanum chacoense	Solch.M6.11G007250.5
CC-NLR	Solanum chacoense	Solch.M6.11G007290.3
CC-NLR	Solanum chacoense	Solch.M6.11G007320.3
CC-NLR	Solanum chacoense	Solch.M6.11G007440.1
CC-NLR	Solanum chacoense	Solch.M6.11G007450.1
CC-NLR	Solanum chacoense	Solch.M6.11G012110.1
CC-NLR	Solanum chacoense	Solch.M6.11G018190.1
CC-NLR	Solanum chacoense	Solch.M6.11G020240.1
CC-NLR	Solanum chacoense	Solch.M6.11G022980.1
CC-NLR	Solanum chacoense	Solch.M6.11G023890.1
CC-NLR	Solanum chacoense	Solch.M6.11G023920.1
CC-NLR	Solanum chacoense	Solch.M6.11G023970.1
CC-NLR	Solanum chacoense	Solch.M6.11G024000.1
CC-NLR	Solanum chacoense	Solch.M6.11G024090.1
CC-NLR	Solanum chacoense	Solch.M6.11G024170.1
CC-NLR	Solanum chacoense	Solch.M6.11G024720.1
CC-NLR	Solanum chacoense	Solch.M6.11G024730.2
CC-NLR	Solanum chacoense	Solch.M6.11G024770.2
CC-NLR	Solanum chacoense	Solch.M6.11G024820.1
CC-NLR	Solanum chacoense	Solch.M6.11G025640.1
CC-NLR	Solanum chacoense	Solch.M6.11G025690.1
CC-NLR	Solanum chacoense	Solch.M6.11G026230.1
CC-NLR	Solanum chacoense	Solch.M6.11G026360.1
CC-NLR	Solanum chacoense	Solch.M6.11G026380.1
CC-NLR	Solanum chacoense	Solch.M6.11G026400.1
CC-NLR	Solanum chacoense	Solch.M6.11G026420.2
CC-NLR	Solanum chacoense	Solch.M6.12G002230.4
CC-NLR	Solanum chacoense	Solch.M6.12G003050.2
CC-NLR	Solanum chacoense	Solch.M6.12G021850.1
CC-NLR	Solanum chacoense	Solch.M6.12G024680.3
CC-NLR	Solanum chacoense	Solch.M6.12G024780.1
CC-NLR	Solanum chacoense	Solch.M6.12G024810.2
CC-NLR	Solanum chacoense	Solch.M6.12G024820.2
CC-NLR	Solanum chacoense	Solch.M6.12G027780.1
CC-NLR	Solanum chacoense	Solch.M6.12G027830.1
CC-NLR	Solanum chacoense	Solch.M6.12G029250.2
CC-NLR	Solanum chacoense	Solch.M6.12G029280.3
CC-NLR	Solanum chacoense	Solch.M6.S001340.1
CC-NLR	Solanum chacoense	Solch.M6.S002610.1
CC-NLR	Solanum chacoense	Solch.M6.S004040.1
CC-NLR	Solanum chacoense	Solch.M6.S007070.1
CC-NLR	Solanum chacoense	Solch.M6.S007100.1
CC-NLR	Solanum chacoense	Solch.M6.S007240.1
CC-NLR	Solanum chacoense	Solch.M6.S011670.3
CC-NLR	Solanum chacoense	Solch.M6.01G010980.1
CC-NLR	Solanum chacoense	Solch.M6.01G012910.1
CC-NLR	Solanum chacoense	Solch.M6.01G012920.1
CC-NLR	Solanum chacoense	Solch.M6.02G005190.1
CC-NLR	Solanum chacoense	Solch.M6.02G021600.1
CC-NLR	Solanum chacoense	Solch.M6.03G009660.1
CC-NLR	Solanum chacoense	Solch.M6.03G010670.1
CC-NLR	Solanum chacoense	Solch.M6.04G003220.1
CC-NLR	Solanum chacoense	Solch.M6.04G003280.1
CC-NLR	Solanum chacoense	Solch.M6.04G004080.1
CC-NLR	Solanum chacoense	Solch.M6.04G004940.1
CC-NLR	Solanum chacoense	Solch.M6.04G005480.1
CC-NLR	Solanum chacoense	Solch.M6.04G005580.1
CC-NLR	Solanum chacoense	Solch.M6.04G005590.1
CC-NLR	Solanum chacoense	Solch.M6.04G006230.1
CC-NLR	Solanum chacoense	Solch.M6.04G008120.1
CC-NLR	Solanum chacoense	Solch.M6.04G008210.1
CC-NLR	Solanum chacoense	Solch.M6.04G008310.1
CC-NLR	Solanum chacoense	Solch.M6.04G010260.1
CC-NLR	Solanum chacoense	Solch.M6.04G011940.1
CC-NLR	Solanum chacoense	Solch.M6.05G002520.1
CC-NLR	Solanum chacoense	Solch.M6.05G002540.1
CC-NLR	Solanum chacoense	Solch.M6.05G002550.1
CC-NLR	Solanum chacoense	Solch.M6.05G002590.1
CC-NLR	Solanum chacoense	Solch.M6.05G002620.1
CC-NLR	Solanum chacoense	Solch.M6.05G005500.1
CC-NLR	Solanum chacoense	Solch.M6.05G005680.1
CC-NLR	Solanum chacoense	Solch.M6.05G007520.1
CC-NLR	Solanum chacoense	Solch.M6.05G015730.1
CC-NLR	Solanum chacoense	Solch.M6.05G019960.1
CC-NLR	Solanum chacoense	Solch.M6.05G022590.1
CC-NLR	Solanum chacoense	Solch.M6.05G026300.1
CC-NLR	Solanum chacoense	Solch.M6.05G026410.1
CC-NLR	Solanum chacoense	Solch.M6.06G006240.1
CC-NLR	Solanum chacoense	Solch.M6.06G011020.1
CC-NLR	Solanum chacoense	Solch.M6.06G022430.1
CC-NLR	Solanum chacoense	Solch.M6.06G022450.1
CC-NLR	Solanum chacoense	Solch.M6.06G022510.1
CC-NLR	Solanum chacoense	Solch.M6.06G022540.1
CC-NLR	Solanum chacoense	Solch.M6.06G022600.1
CC-NLR	Solanum chacoense	Solch.M6.07G006420.1
CC-NLR	Solanum chacoense	Solch.M6.07G016200.1
CC-NLR	Solanum chacoense	Solch.M6.08G000890.1
CC-NLR	Solanum chacoense	Solch.M6.08G001030.1
CC-NLR	Solanum chacoense	Solch.M6.08G001100.1
CC-NLR	Solanum chacoense	Solch.M6.08G012370.1
CC-NLR	Solanum chacoense	Solch.M6.08G012380.1
CC-NLR	Solanum chacoense	Solch.M6.08G012410.1
CC-NLR	Solanum chacoense	Solch.M6.08G012420.1
CC-NLR	Solanum chacoense	Solch.M6.08G012510.1
CC-NLR	Solanum chacoense	Solch.M6.08G012520.1
CC-NLR	Solanum chacoense	Solch.M6.09G005330.1
CC-NLR	Solanum chacoense	Solch.M6.09G014130.1
CC-NLR	Solanum chacoense	Solch.M6.09G016110.1
CC-NLR	Solanum chacoense	Solch.M6.09G017100.1
CC-NLR	Solanum chacoense	Solch.M6.09G017140.1
CC-NLR	Solanum chacoense	Solch.M6.09G017280.1
CC-NLR	Solanum chacoense	Solch.M6.10G008940.2
CC-NLR	Solanum chacoense	Solch.M6.10G012870.1
CC-NLR	Solanum chacoense	Solch.M6.10G014240.1
CC-NLR	Solanum chacoense	Solch.M6.10G015920.1
CC-NLR	Solanum chacoense	Solch.M6.10G016660.1
CC-NLR	Solanum chacoense	Solch.M6.10G017190.1
CC-NLR	Solanum chacoense	Solch.M6.10G022210.1
CC-NLR	Solanum chacoense	Solch.M6.10G022220.1
CC-NLR	Solanum chacoense	Solch.M6.10G022900.1
CC-NLR	Solanum chacoense	Solch.M6.10G022990.1
CC-NLR	Solanum chacoense	Solch.M6.10G023080.1
CC-NLR	Solanum chacoense	Solch.M6.10G028880.1
CC-NLR	Solanum chacoense	Solch.M6.10G029640.1
CC-NLR	Solanum chacoense	Solch.M6.10G029670.1
CC-NLR	Solanum chacoense	Solch.M6.10G029700.1
CC-NLR	Solanum chacoense	Solch.M6.10G029750.1
CC-NLR	Solanum chacoense	Solch.M6.10G030790.1
CC-NLR	Solanum chacoense	Solch.M6.11G003430.1
CC-NLR	Solanum chacoense	Solch.M6.11G007090.1
CC-NLR	Solanum chacoense	Solch.M6.11G010850.1
CC-NLR	Solanum chacoense	Solch.M6.11G025780.1
CC-NLR	Solanum chacoense	Solch.M6.12G019890.1
CC-NLR	Solanum chacoense	Solch.M6.12G025440.1
CC-NLR	Solanum chacoense	Solch.M6.12G027790.1
CC-NLR	Solanum chacoense	Solch.M6.12G027850.1
CC-NLR	Solanum chacoense	Solch.M6.12G027860.1
CC-NLR	Solanum chacoense	Solch.M6.S014770.1
CC-NLR	Solanum chacoense	Solch.M6.S014800.1
CC-NLR	Solanum chacoense	Solch.M6.S014810.1
CC-NLR	Solanum chacoense	Solch.M6.05G000940.1
CC-NLR	Solanum chacoense	Solch.M6.06G022630.1
CC-NLR	Solanum chacoense	Solch.M6.10G022880.1
CC-NLR	Solanum americanum	sp1102chr01.47
CC-NLR	Solanum americanum	sp1102chr01.50
CC-NLR	Solanum americanum	sp1102chr01_nlr_2
CC-NLR	Solanum americanum	sp1102chr02.4772
CC-NLR	Solanum americanum	sp1102chr02.6923
CC-NLR	Solanum americanum	sp1102chr04.12852
CC-NLR	Solanum americanum	sp1102chr04.13009
CC-NLR	Solanum americanum	sp1102chr04.13392
CC-NLR	Solanum americanum	sp1102chr04_nlr_15
CC-NLR	Solanum americanum	sp1102chr05.15434
CC-NLR	Solanum americanum	sp1102chr05_nlr_2
CC-NLR	Solanum americanum	sp1102chr05_nlr_21
CC-NLR	Solanum americanum	sp1102chr05_nlr_34
CC-NLR	Solanum americanum	sp1102chr05_nlr_37
CC-NLR	Solanum americanum	sp1102chr05_nlr_42
CC-NLR	Solanum americanum	sp1102chr05_nlr_44
CC-NLR	Solanum americanum	sp1102chr05_nlr_47
CC-NLR	Solanum americanum	sp1102chr05_nlr_54
CC-NLR	Solanum americanum	sp1102chr06_nlr_23
CC-NLR	Solanum americanum	sp1102chr06_nlr_42
CC-NLR	Solanum americanum	sp1102chr06_nlr_43
CC-NLR	Solanum americanum	sp1102chr06_nlr_44
CC-NLR	Solanum americanum	sp1102chr06_nlr_45
CC-NLR	Solanum americanum	sp1102chr06_nlr_46
CC-NLR	Solanum americanum	sp1102chr06_nlr_47
CC-NLR	Solanum americanum	sp1102chr06_nlr_48
CC-NLR	Solanum americanum	sp1102chr06_nlr_49
CC-NLR	Solanum americanum	sp1102chr06_nlr_50
CC-NLR	Solanum americanum	sp1102chr06_nlr_51
CC-NLR	Solanum americanum	sp1102chr06_nlr_52
CC-NLR	Solanum americanum	sp1102chr06_nlr_54
CC-NLR	Solanum americanum	sp1102chr06_nlr_55
CC-NLR	Solanum americanum	sp1102chr06_nlr_56
CC-NLR	Solanum americanum	sp1102chr06_nlr_57
CC-NLR	Solanum americanum	sp1102chr06_nlr_58
CC-NLR	Solanum americanum	sp1102chr06_nlr_59
CC-NLR	Solanum americanum	sp1102chr06_nlr_60
CC-NLR	Solanum americanum	sp1102chr06_nlr_61
CC-NLR	Solanum americanum	sp1102chr06_nlr_62
CC-NLR	Solanum americanum	sp1102chr07.19700
CC-NLR	Solanum americanum	sp1102chr07_nlr_8
CC-NLR	Solanum americanum	sp1102chr08.23452
CC-NLR	Solanum americanum	sp1102chr08_nlr_12
CC-NLR	Solanum americanum	sp1102chr08_nlr_14
CC-NLR	Solanum americanum	sp1102chr08_nlr_16
CC-NLR	Solanum americanum	sp1102chr08_nlr_25
CC-NLR	Solanum americanum	sp1102chr09.25782
CC-NLR	Solanum americanum	sp1102chr09.25788
CC-NLR	Solanum americanum	sp1102chr09_nlr_29
CC-NLR	Solanum americanum	sp1102chr09_nlr_4
CC-NLR	Solanum americanum	sp1102chr09_nlr_60
CC-NLR	Solanum americanum	sp1102chr09_nlr_62
CC-NLR	Solanum americanum	sp1102chr09_nlr_63
CC-NLR	Solanum americanum	sp1102chr10.27744
CC-NLR	Solanum americanum	sp1102chr11.30500
CC-NLR	Solanum americanum	sp1102chr11.31380
CC-NLR	Solanum americanum	sp1102chr11.31387
CC-NLR	Solanum americanum	sp1102chr11_nlr_1
CC-NLR	Solanum americanum	sp1102chr11_nlr_104
CC-NLR	Solanum americanum	sp1102chr11_nlr_126
CC-NLR	Solanum americanum	sp1102chr11_nlr_130
CC-NLR	Solanum americanum	sp1102chr11_nlr_131
CC-NLR	Solanum americanum	sp1102chr11_nlr_135
CC-NLR	Solanum americanum	sp1102chr11_nlr_36
CC-NLR	Solanum americanum	sp1102chr11_nlr_42
CC-NLR	Solanum americanum	sp1102chr11_nlr_53
CC-NLR	Solanum americanum	sp1102chr11_nlr_59
CC-NLR	Solanum americanum	sp1102chr11_nlr_62
CC-NLR	Solanum americanum	sp1102chr11_nlr_65
CC-NLR	Solanum americanum	sp1102chr11_nlr_66
CC-NLR	Solanum americanum	sp1102chr11_nlr_79
CC-NLR	Solanum americanum	sp1102chr11_nlr_81
CC-NLR	Solanum americanum	sp1102chr11_nlr_85
CC-NLR	Solanum americanum	sp1102chr11_nlr_87
CC-NLR	Solanum americanum	sp1102chr11_nlr_95
CC-NLR	Solanum americanum	sp1102chr11_nlr_99
CC-NLR	Solanum americanum	sp1102chr12.34326
CC-NLR	Solanum americanum	sp1102chr12_nlr_10
CC-NLR	Solanum americanum	sp1102chr12_nlr_2
CC-NLR	Solanum americanum	sp1102chr01.1287
CC-NLR	Solanum americanum	sp1102chr01.1362
CC-NLR	Solanum americanum	sp1102chr01.1622
CC-NLR	Solanum americanum	sp1102chr01.1634
CC-NLR	Solanum americanum	sp1102chr01.2284
CC-NLR	Solanum americanum	sp1102chr01.3069
CC-NLR	Solanum americanum	sp1102chr01_nlr_1
CC-NLR	Solanum americanum	sp1102chr01_nlr_17
CC-NLR	Solanum americanum	sp1102chr01_nlr_18
CC-NLR	Solanum americanum	sp1102chr01_nlr_28
CC-NLR	Solanum americanum	sp1102chr01_nlr_39
CC-NLR	Solanum americanum	sp1102chr02.4608
CC-NLR	Solanum americanum	sp1102chr02.4646
CC-NLR	Solanum americanum	sp1102chr02.5683
CC-NLR	Solanum americanum	sp1102chr02_nlr_10
CC-NLR	Solanum americanum	sp1102chr02_nlr_11
CC-NLR	Solanum americanum	sp1102chr02_nlr_4
CC-NLR	Solanum americanum	sp1102chr03.10597
CC-NLR	Solanum americanum	sp1102chr03_nlr_1
CC-NLR	Solanum americanum	sp1102chr03_nlr_2
CC-NLR	Solanum americanum	sp1102chr03_nlr_4
CC-NLR	Solanum americanum	sp1102chr04.11301
CC-NLR	Solanum americanum	sp1102chr04.11698
CC-NLR	Solanum americanum	sp1102chr04.12741
CC-NLR	Solanum americanum	sp1102chr04.12758
CC-NLR	Solanum americanum	sp1102chr04.12855
CC-NLR	Solanum americanum	sp1102chr04.12856
CC-NLR	Solanum americanum	sp1102chr04.12859
CC-NLR	Solanum americanum	sp1102chr04.12871
CC-NLR	Solanum americanum	sp1102chr04.12888
CC-NLR	Solanum americanum	sp1102chr04.12935
CC-NLR	Solanum americanum	sp1102chr04.12979
CC-NLR	Solanum americanum	sp1102chr04.12989
CC-NLR	Solanum americanum	sp1102chr04.12996
CC-NLR	Solanum americanum	sp1102chr04.13000
CC-NLR	Solanum americanum	sp1102chr04.13034
CC-NLR	Solanum americanum	sp1102chr04.13059
CC-NLR	Solanum americanum	sp1102chr04.13369
CC-NLR	Solanum americanum	sp1102chr04.13401
CC-NLR	Solanum americanum	sp1102chr04_nlr_10
CC-NLR	Solanum americanum	sp1102chr04_nlr_12
CC-NLR	Solanum americanum	sp1102chr04_nlr_14
CC-NLR	Solanum americanum	sp1102chr04_nlr_16
CC-NLR	Solanum americanum	sp1102chr04_nlr_18
CC-NLR	Solanum americanum	sp1102chr04_nlr_20
CC-NLR	Solanum americanum	sp1102chr04_nlr_21
CC-NLR	Solanum americanum	sp1102chr04_nlr_22
CC-NLR	Solanum americanum	sp1102chr04_nlr_23
CC-NLR	Solanum americanum	sp1102chr04_nlr_24
CC-NLR	Solanum americanum	sp1102chr04_nlr_28
CC-NLR	Solanum americanum	sp1102chr04_nlr_29
CC-NLR	Solanum americanum	sp1102chr04_nlr_31
CC-NLR	Solanum americanum	sp1102chr04_nlr_33
CC-NLR	Solanum americanum	sp1102chr04_nlr_35
CC-NLR	Solanum americanum	sp1102chr04_nlr_36
CC-NLR	Solanum americanum	sp1102chr04_nlr_37
CC-NLR	Solanum americanum	sp1102chr04_nlr_39
CC-NLR	Solanum americanum	sp1102chr04_nlr_4
CC-NLR	Solanum americanum	sp1102chr04_nlr_40
CC-NLR	Solanum americanum	sp1102chr04_nlr_41
CC-NLR	Solanum americanum	sp1102chr04_nlr_7
CC-NLR	Solanum americanum	sp1102chr05.14357
CC-NLR	Solanum americanum	sp1102chr05.14907
CC-NLR	Solanum americanum	sp1102chr05.15433
CC-NLR	Solanum americanum	sp1102chr05.15740
CC-NLR	Solanum americanum	sp1102chr05.15742
CC-NLR	Solanum americanum	sp1102chr05.15746
CC-NLR	Solanum americanum	sp1102chr05.15773
CC-NLR	Solanum americanum	sp1102chr05.15784
CC-NLR	Solanum americanum	sp1102chr05.15798
CC-NLR	Solanum americanum	sp1102chr05_nlr_1
CC-NLR	Solanum americanum	sp1102chr05_nlr_14
CC-NLR	Solanum americanum	sp1102chr05_nlr_16
CC-NLR	Solanum americanum	sp1102chr05_nlr_19
CC-NLR	Solanum americanum	sp1102chr05_nlr_20
CC-NLR	Solanum americanum	sp1102chr05_nlr_24
CC-NLR	Solanum americanum	sp1102chr05_nlr_30
CC-NLR	Solanum americanum	sp1102chr05_nlr_31
CC-NLR	Solanum americanum	sp1102chr05_nlr_4
CC-NLR	Solanum americanum	sp1102chr05_nlr_41
CC-NLR	Solanum americanum	sp1102chr05_nlr_43
CC-NLR	Solanum americanum	sp1102chr05_nlr_45
CC-NLR	Solanum americanum	sp1102chr05_nlr_46
CC-NLR	Solanum americanum	sp1102chr05_nlr_49
CC-NLR	Solanum americanum	sp1102chr05_nlr_5
CC-NLR	Solanum americanum	sp1102chr05_nlr_50
CC-NLR	Solanum americanum	sp1102chr05_nlr_51
CC-NLR	Solanum americanum	sp1102chr05_nlr_52
CC-NLR	Solanum americanum	sp1102chr05_nlr_53
CC-NLR	Solanum americanum	sp1102chr05_nlr_55
CC-NLR	Solanum americanum	sp1102chr05_nlr_56
CC-NLR	Solanum americanum	sp1102chr05_nlr_57
CC-NLR	Solanum americanum	sp1102chr05_nlr_58
CC-NLR	Solanum americanum	sp1102chr05_nlr_59
CC-NLR	Solanum americanum	sp1102chr05_nlr_7
CC-NLR	Solanum americanum	sp1102chr05_nlr_8
CC-NLR	Solanum americanum	sp1102chr06_nlr_1
CC-NLR	Solanum americanum	sp1102chr06_nlr_10
CC-NLR	Solanum americanum	sp1102chr06_nlr_11
CC-NLR	Solanum americanum	sp1102chr06_nlr_15
CC-NLR	Solanum americanum	sp1102chr06_nlr_16
CC-NLR	Solanum americanum	sp1102chr06_nlr_17
CC-NLR	Solanum americanum	sp1102chr06_nlr_18
CC-NLR	Solanum americanum	sp1102chr06_nlr_19
CC-NLR	Solanum americanum	sp1102chr06_nlr_28
CC-NLR	Solanum americanum	sp1102chr06_nlr_29
CC-NLR	Solanum americanum	sp1102chr06_nlr_3
CC-NLR	Solanum americanum	sp1102chr06_nlr_30
CC-NLR	Solanum americanum	sp1102chr06_nlr_33
CC-NLR	Solanum americanum	sp1102chr06_nlr_34
CC-NLR	Solanum americanum	sp1102chr06_nlr_36
CC-NLR	Solanum americanum	sp1102chr06_nlr_37
CC-NLR	Solanum americanum	sp1102chr06_nlr_4
CC-NLR	Solanum americanum	sp1102chr06_nlr_5
CC-NLR	Solanum americanum	sp1102chr06_nlr_7
CC-NLR	Solanum americanum	sp1102chr06_nlr_74
CC-NLR	Solanum americanum	sp1102chr06_nlr_76
CC-NLR	Solanum americanum	sp1102chr06_nlr_77
CC-NLR	Solanum americanum	sp1102chr06_nlr_78
CC-NLR	Solanum americanum	sp1102chr06_nlr_79
CC-NLR	Solanum americanum	sp1102chr06_nlr_8
CC-NLR	Solanum americanum	sp1102chr06_nlr_80
CC-NLR	Solanum americanum	sp1102chr06_nlr_82
CC-NLR	Solanum americanum	sp1102chr06_nlr_83
CC-NLR	Solanum americanum	sp1102chr06_nlr_84
CC-NLR	Solanum americanum	sp1102chr06_nlr_85
CC-NLR	Solanum americanum	sp1102chr06_nlr_86
CC-NLR	Solanum americanum	sp1102chr06_nlr_87
CC-NLR	Solanum americanum	sp1102chr06_nlr_88
CC-NLR	Solanum americanum	sp1102chr06_nlr_9
CC-NLR	Solanum americanum	sp1102chr06_nlr_91
CC-NLR	Solanum americanum	sp1102chr06_nlr_92
CC-NLR	Solanum americanum	sp1102chr06_nlr_93
CC-NLR	Solanum americanum	sp1102chr06_nlr_94
CC-NLR	Solanum americanum	sp1102chr06_nlr_96
CC-NLR	Solanum americanum	sp1102chr06_nlr_97
CC-NLR	Solanum americanum	sp1102chr06_nlr_98
CC-NLR	Solanum americanum	sp1102chr07.20041
CC-NLR	Solanum americanum	sp1102chr07.20044
CC-NLR	Solanum americanum	sp1102chr07.21246
CC-NLR	Solanum americanum	sp1102chr07.21424
CC-NLR	Solanum americanum	sp1102chr07_nlr_13
CC-NLR	Solanum americanum	sp1102chr07_nlr_17
CC-NLR	Solanum americanum	sp1102chr08.22950
CC-NLR	Solanum americanum	sp1102chr08.23431
CC-NLR	Solanum americanum	sp1102chr08.23454
CC-NLR	Solanum americanum	sp1102chr08.23467
CC-NLR	Solanum americanum	sp1102chr08_nlr_10
CC-NLR	Solanum americanum	sp1102chr08_nlr_11
CC-NLR	Solanum americanum	sp1102chr08_nlr_13
CC-NLR	Solanum americanum	sp1102chr08_nlr_15
CC-NLR	Solanum americanum	sp1102chr08_nlr_17
CC-NLR	Solanum americanum	sp1102chr08_nlr_18
CC-NLR	Solanum americanum	sp1102chr08_nlr_19
CC-NLR	Solanum americanum	sp1102chr08_nlr_20
CC-NLR	Solanum americanum	sp1102chr08_nlr_23
CC-NLR	Solanum americanum	sp1102chr08_nlr_26
CC-NLR	Solanum americanum	sp1102chr08_nlr_27
CC-NLR	Solanum americanum	sp1102chr08_nlr_29
CC-NLR	Solanum americanum	sp1102chr08_nlr_31
CC-NLR	Solanum americanum	sp1102chr08_nlr_35
CC-NLR	Solanum americanum	sp1102chr08_nlr_39
CC-NLR	Solanum americanum	sp1102chr08_nlr_41
CC-NLR	Solanum americanum	sp1102chr08_nlr_42
CC-NLR	Solanum americanum	sp1102chr08_nlr_43
CC-NLR	Solanum americanum	sp1102chr08_nlr_44
CC-NLR	Solanum americanum	sp1102chr08_nlr_45
CC-NLR	Solanum americanum	sp1102chr08_nlr_46
CC-NLR	Solanum americanum	sp1102chr08_nlr_47
CC-NLR	Solanum americanum	sp1102chr08_nlr_48
CC-NLR	Solanum americanum	sp1102chr08_nlr_51
CC-NLR	Solanum americanum	sp1102chr08_nlr_53
CC-NLR	Solanum americanum	sp1102chr08_nlr_56
CC-NLR	Solanum americanum	sp1102chr08_nlr_61
CC-NLR	Solanum americanum	sp1102chr08_nlr_9
CC-NLR	Solanum americanum	sp1102chr09.24974
CC-NLR	Solanum americanum	sp1102chr09.24975
CC-NLR	Solanum americanum	sp1102chr09.25805
CC-NLR	Solanum americanum	sp1102chr09.25992
CC-NLR	Solanum americanum	sp1102chr09.25993
CC-NLR	Solanum americanum	sp1102chr09.25994
CC-NLR	Solanum americanum	sp1102chr09.26001
CC-NLR	Solanum americanum	sp1102chr09.26642
CC-NLR	Solanum americanum	sp1102chr09_nlr_16
CC-NLR	Solanum americanum	sp1102chr09_nlr_17
CC-NLR	Solanum americanum	sp1102chr09_nlr_19
CC-NLR	Solanum americanum	sp1102chr09_nlr_2
CC-NLR	Solanum americanum	sp1102chr09_nlr_20
CC-NLR	Solanum americanum	sp1102chr09_nlr_21
CC-NLR	Solanum americanum	sp1102chr09_nlr_22
CC-NLR	Solanum americanum	sp1102chr09_nlr_23
CC-NLR	Solanum americanum	sp1102chr09_nlr_24
CC-NLR	Solanum americanum	sp1102chr09_nlr_25
CC-NLR	Solanum americanum	sp1102chr09_nlr_26
CC-NLR	Solanum americanum	sp1102chr09_nlr_27
CC-NLR	Solanum americanum	sp1102chr09_nlr_28
CC-NLR	Solanum americanum	sp1102chr09_nlr_3
CC-NLR	Solanum americanum	sp1102chr09_nlr_31
CC-NLR	Solanum americanum	sp1102chr09_nlr_32
CC-NLR	Solanum americanum	sp1102chr09_nlr_33
CC-NLR	Solanum americanum	sp1102chr09_nlr_35
CC-NLR	Solanum americanum	sp1102chr09_nlr_36
CC-NLR	Solanum americanum	sp1102chr09_nlr_37
CC-NLR	Solanum americanum	sp1102chr09_nlr_42
CC-NLR	Solanum americanum	sp1102chr09_nlr_45
CC-NLR	Solanum americanum	sp1102chr09_nlr_46
CC-NLR	Solanum americanum	sp1102chr09_nlr_47
CC-NLR	Solanum americanum	sp1102chr09_nlr_48
CC-NLR	Solanum americanum	sp1102chr09_nlr_5
CC-NLR	Solanum americanum	sp1102chr09_nlr_53
CC-NLR	Solanum americanum	sp1102chr09_nlr_55
CC-NLR	Solanum americanum	sp1102chr09_nlr_7
CC-NLR	Solanum americanum	sp1102chr10.27068
CC-NLR	Solanum americanum	sp1102chr10.27455
CC-NLR	Solanum americanum	sp1102chr10.27458
CC-NLR	Solanum americanum	sp1102chr10.27466
CC-NLR	Solanum americanum	sp1102chr10.27759
CC-NLR	Solanum americanum	sp1102chr10.27881
CC-NLR	Solanum americanum	sp1102chr10.27883
CC-NLR	Solanum americanum	sp1102chr10.27891
CC-NLR	Solanum americanum	sp1102chr10.27900
CC-NLR	Solanum americanum	sp1102chr10.27908
CC-NLR	Solanum americanum	sp1102chr10.27921
CC-NLR	Solanum americanum	sp1102chr10.27930
CC-NLR	Solanum americanum	sp1102chr10.27947
CC-NLR	Solanum americanum	sp1102chr10.27959
CC-NLR	Solanum americanum	sp1102chr10.27978
CC-NLR	Solanum americanum	sp1102chr10.28034
CC-NLR	Solanum americanum	sp1102chr10.28515
CC-NLR	Solanum americanum	sp1102chr10.28531
CC-NLR	Solanum americanum	sp1102chr10.29488
CC-NLR	Solanum americanum	sp1102chr10_nlr_14
CC-NLR	Solanum americanum	sp1102chr10_nlr_26
CC-NLR	Solanum americanum	sp1102chr10_nlr_29
CC-NLR	Solanum americanum	sp1102chr10_nlr_31
CC-NLR	Solanum americanum	sp1102chr10_nlr_32
CC-NLR	Solanum americanum	sp1102chr10_nlr_33
CC-NLR	Solanum americanum	sp1102chr10_nlr_36
CC-NLR	Solanum americanum	sp1102chr10_nlr_38
CC-NLR	Solanum americanum	sp1102chr10_nlr_41
CC-NLR	Solanum americanum	sp1102chr10_nlr_44
CC-NLR	Solanum americanum	sp1102chr10_nlr_5
CC-NLR	Solanum americanum	sp1102chr11.30245
CC-NLR	Solanum americanum	sp1102chr11.30340
CC-NLR	Solanum americanum	sp1102chr11.30494
CC-NLR	Solanum americanum	sp1102chr11.30498
CC-NLR	Solanum americanum	sp1102chr11.30502
CC-NLR	Solanum americanum	sp1102chr11.30503
CC-NLR	Solanum americanum	sp1102chr11.30508
CC-NLR	Solanum americanum	sp1102chr11.30522
CC-NLR	Solanum americanum	sp1102chr11.30536
CC-NLR	Solanum americanum	sp1102chr11.30646
CC-NLR	Solanum americanum	sp1102chr11.30925
CC-NLR	Solanum americanum	sp1102chr11.30933
CC-NLR	Solanum americanum	sp1102chr11.30940
CC-NLR	Solanum americanum	sp1102chr11.30943
CC-NLR	Solanum americanum	sp1102chr11.31214
CC-NLR	Solanum americanum	sp1102chr11.31241
CC-NLR	Solanum americanum	sp1102chr11.31287
CC-NLR	Solanum americanum	sp1102chr11.31499
CC-NLR	Solanum americanum	sp1102chr11.31798
CC-NLR	Solanum americanum	sp1102chr11.31799
CC-NLR	Solanum americanum	sp1102chr11.31811
CC-NLR	Solanum americanum	sp1102chr11.31813
CC-NLR	Solanum americanum	sp1102chr11.31824
CC-NLR	Solanum americanum	sp1102chr11.31826
CC-NLR	Solanum americanum	sp1102chr11.31828
CC-NLR	Solanum americanum	sp1102chr11.31844
CC-NLR	Solanum americanum	sp1102chr11_nlr_101
CC-NLR	Solanum americanum	sp1102chr11_nlr_106
CC-NLR	Solanum americanum	sp1102chr11_nlr_107
CC-NLR	Solanum americanum	sp1102chr11_nlr_110
CC-NLR	Solanum americanum	sp1102chr11_nlr_112
CC-NLR	Solanum americanum	sp1102chr11_nlr_114
CC-NLR	Solanum americanum	sp1102chr11_nlr_115
CC-NLR	Solanum americanum	sp1102chr11_nlr_116
CC-NLR	Solanum americanum	sp1102chr11_nlr_117
CC-NLR	Solanum americanum	sp1102chr11_nlr_118
CC-NLR	Solanum americanum	sp1102chr11_nlr_119
CC-NLR	Solanum americanum	sp1102chr11_nlr_121
CC-NLR	Solanum americanum	sp1102chr11_nlr_122
CC-NLR	Solanum americanum	sp1102chr11_nlr_123
CC-NLR	Solanum americanum	sp1102chr11_nlr_124
CC-NLR	Solanum americanum	sp1102chr11_nlr_125
CC-NLR	Solanum americanum	sp1102chr11_nlr_127
CC-NLR	Solanum americanum	sp1102chr11_nlr_128
CC-NLR	Solanum americanum	sp1102chr11_nlr_129
CC-NLR	Solanum americanum	sp1102chr11_nlr_132
CC-NLR	Solanum americanum	sp1102chr11_nlr_133
CC-NLR	Solanum americanum	sp1102chr11_nlr_14
CC-NLR	Solanum americanum	sp1102chr11_nlr_141
CC-NLR	Solanum americanum	sp1102chr11_nlr_142
CC-NLR	Solanum americanum	sp1102chr11_nlr_143
CC-NLR	Solanum americanum	sp1102chr11_nlr_144
CC-NLR	Solanum americanum	sp1102chr11_nlr_146
CC-NLR	Solanum americanum	sp1102chr11_nlr_147
CC-NLR	Solanum americanum	sp1102chr11_nlr_15
CC-NLR	Solanum americanum	sp1102chr11_nlr_18
CC-NLR	Solanum americanum	sp1102chr11_nlr_21
CC-NLR	Solanum americanum	sp1102chr11_nlr_22
CC-NLR	Solanum americanum	sp1102chr11_nlr_24
CC-NLR	Solanum americanum	sp1102chr11_nlr_25
CC-NLR	Solanum americanum	sp1102chr11_nlr_26
CC-NLR	Solanum americanum	sp1102chr11_nlr_27
CC-NLR	Solanum americanum	sp1102chr11_nlr_28
CC-NLR	Solanum americanum	sp1102chr11_nlr_29
CC-NLR	Solanum americanum	sp1102chr11_nlr_30
CC-NLR	Solanum americanum	sp1102chr11_nlr_31
CC-NLR	Solanum americanum	sp1102chr11_nlr_32
CC-NLR	Solanum americanum	sp1102chr11_nlr_33
CC-NLR	Solanum americanum	sp1102chr11_nlr_35
CC-NLR	Solanum americanum	sp1102chr11_nlr_37
CC-NLR	Solanum americanum	sp1102chr11_nlr_38
CC-NLR	Solanum americanum	sp1102chr11_nlr_39
CC-NLR	Solanum americanum	sp1102chr11_nlr_40
CC-NLR	Solanum americanum	sp1102chr11_nlr_41
CC-NLR	Solanum americanum	sp1102chr11_nlr_45
CC-NLR	Solanum americanum	sp1102chr11_nlr_47
CC-NLR	Solanum americanum	sp1102chr11_nlr_50
CC-NLR	Solanum americanum	sp1102chr11_nlr_51
CC-NLR	Solanum americanum	sp1102chr11_nlr_54
CC-NLR	Solanum americanum	sp1102chr11_nlr_57
CC-NLR	Solanum americanum	sp1102chr11_nlr_58
CC-NLR	Solanum americanum	sp1102chr11_nlr_60
CC-NLR	Solanum americanum	sp1102chr11_nlr_63
CC-NLR	Solanum americanum	sp1102chr11_nlr_68
CC-NLR	Solanum americanum	sp1102chr11_nlr_71
CC-NLR	Solanum americanum	sp1102chr11_nlr_72
CC-NLR	Solanum americanum	sp1102chr11_nlr_73
CC-NLR	Solanum americanum	sp1102chr11_nlr_74
CC-NLR	Solanum americanum	sp1102chr11_nlr_76
CC-NLR	Solanum americanum	sp1102chr11_nlr_78
CC-NLR	Solanum americanum	sp1102chr11_nlr_80
CC-NLR	Solanum americanum	sp1102chr11_nlr_82
CC-NLR	Solanum americanum	sp1102chr11_nlr_84
CC-NLR	Solanum americanum	sp1102chr11_nlr_86
CC-NLR	Solanum americanum	sp1102chr11_nlr_88
CC-NLR	Solanum americanum	sp1102chr11_nlr_90
CC-NLR	Solanum americanum	sp1102chr11_nlr_91
CC-NLR	Solanum americanum	sp1102chr11_nlr_92
CC-NLR	Solanum americanum	sp1102chr12.32308
CC-NLR	Solanum americanum	sp1102chr12.32341
CC-NLR	Solanum americanum	sp1102chr12.33676
CC-NLR	Solanum americanum	sp1102chr12.34474
CC-NLR	Solanum americanum	sp1102chr12.35159
CC-NLR	Solanum americanum	sp1102chr12_nlr_1
CC-NLR	Solanum americanum	sp1102chr12_nlr_13
CC-NLR	Solanum americanum	sp1102chr12_nlr_25
CC-NLR	Solanum americanum	sp1102chr12_nlr_26
CC-NLR	Solanum americanum	sp1102chr12_nlr_27
CC-NLR	Solanum americanum	sp1102chr12_nlr_28
CC-NLR	Solanum americanum	sp1102chr12_nlr_3
CC-NLR	Solanum americanum	sp1102chr12_nlr_34
CC-NLR	Solanum americanum	sp1102chr12_nlr_35
CC-NLR	Solanum americanum	sp1102chr12_nlr_4
CC-NLR	Solanum americanum	sp1102chr12_nlr_6
CC-NLR	Solanum americanum	sp1102chr12_nlr_8
CC-NLR	Solanum americanum	sp1102chr01.1334
CC-NLR	Solanum americanum	sp1102chr01.2653
CC-NLR	Solanum americanum	sp1102chr01.2655
CC-NLR	Solanum americanum	sp1102chr01.4178
CC-NLR	Solanum americanum	sp1102chr01_nlr_41
CC-NLR	Solanum americanum	sp1102chr04.13361
CC-NLR	Solanum americanum	sp1102chr05.14463
CC-NLR	Solanum americanum	sp1102chr05.14486
CC-NLR	Solanum americanum	sp1102chr05.15291
CC-NLR	Solanum americanum	sp1102chr05.15710
CC-NLR	Solanum americanum	sp1102chr05_nlr_62
CC-NLR	Solanum americanum	sp1102chr06_nlr_53
CC-NLR	Solanum americanum	sp1102chr06_nlr_73
CC-NLR	Solanum americanum	sp1102chr07.19545
CC-NLR	Solanum americanum	sp1102chr08_nlr_6
CC-NLR	Solanum americanum	sp1102chr09.25869
CC-NLR	Solanum americanum	sp1102chr09.25878
CC-NLR	Solanum americanum	sp1102chr09.25888
CC-NLR	Solanum americanum	sp1102chr09.25991
CC-NLR	Solanum americanum	sp1102chr09_nlr_50
CC-NLR	Solanum americanum	sp1102chr09_nlr_56
CC-NLR	Solanum americanum	sp1102chr09_nlr_58
CC-NLR	Solanum americanum	sp1102chr10.27070
CC-NLR	Solanum americanum	sp1102chr10.27079
CC-NLR	Solanum americanum	sp1102chr10.28521
CC-NLR	Solanum americanum	sp1102chr10.28616
CC-NLR	Solanum americanum	sp1102chr11.30810
CC-NLR	Solanum americanum	sp1102chr11.30930
CC-NLR	Solanum americanum	sp1102chr11.31226
CC-NLR	Solanum americanum	sp1102chr11.32229
CC-NLR	Solanum americanum	sp1102chr11_nlr_100
CC-NLR	Solanum americanum	sp1102chr11_nlr_93
CC-NLR	Solanum americanum	sp1102chr12.32385
CC-NLR	Solanum americanum	sp1102chr12.32659
CC-NLR	Solanum americanum	sp1102chr12.34228
CC-NLR	Solanum americanum	sp1102chr08.23219
CC-NLR	Physalis floridana	GWHPANUX014631
CC-NLR	Physalis floridana	GWHPANUX014819
CC-NLR	Physalis floridana	GWHPANUX000039
CC-NLR	Physalis floridana	GWHPANUX000041
CC-NLR	Physalis floridana	GWHPANUX002103
CC-NLR	Physalis floridana	GWHPANUX002104
CC-NLR	Physalis floridana	GWHPANUX002270
CC-NLR	Physalis floridana	GWHPANUX004046
CC-NLR	Physalis floridana	GWHPANUX005761
CC-NLR	Physalis floridana	GWHPANUX007224
CC-NLR	Physalis floridana	GWHPANUX007259
CC-NLR	Physalis floridana	GWHPANUX007282
CC-NLR	Physalis floridana	GWHPANUX007372
CC-NLR	Physalis floridana	GWHPANUX007556
CC-NLR	Physalis floridana	GWHPANUX007677
CC-NLR	Physalis floridana	GWHPANUX008846
CC-NLR	Physalis floridana	GWHPANUX008902
CC-NLR	Physalis floridana	GWHPANUX008906
CC-NLR	Physalis floridana	GWHPANUX008908
CC-NLR	Physalis floridana	GWHPANUX009494
CC-NLR	Physalis floridana	GWHPANUX009495
CC-NLR	Physalis floridana	GWHPANUX010444
CC-NLR	Physalis floridana	GWHPANUX010446
CC-NLR	Physalis floridana	GWHPANUX010447
CC-NLR	Physalis floridana	GWHPANUX011300
CC-NLR	Physalis floridana	GWHPANUX012106
CC-NLR	Physalis floridana	GWHPANUX012731
CC-NLR	Physalis floridana	GWHPANUX012887
CC-NLR	Physalis floridana	GWHPANUX012889
CC-NLR	Physalis floridana	GWHPANUX012893
CC-NLR	Physalis floridana	GWHPANUX012894
CC-NLR	Physalis floridana	GWHPANUX012895
CC-NLR	Physalis floridana	GWHPANUX012919
CC-NLR	Physalis floridana	GWHPANUX012945
CC-NLR	Physalis floridana	GWHPANUX013053
CC-NLR	Physalis floridana	GWHPANUX013190
CC-NLR	Physalis floridana	GWHPANUX013191
CC-NLR	Physalis floridana	GWHPANUX014632
CC-NLR	Physalis floridana	GWHPANUX014669
CC-NLR	Physalis floridana	GWHPANUX014671
CC-NLR	Physalis floridana	GWHPANUX014729
CC-NLR	Physalis floridana	GWHPANUX014733
CC-NLR	Physalis floridana	GWHPANUX014739
CC-NLR	Physalis floridana	GWHPANUX014741
CC-NLR	Physalis floridana	GWHPANUX014743
CC-NLR	Physalis floridana	GWHPANUX014745
CC-NLR	Physalis floridana	GWHPANUX014748
CC-NLR	Physalis floridana	GWHPANUX014750
CC-NLR	Physalis floridana	GWHPANUX014908
CC-NLR	Physalis floridana	GWHPANUX014945
CC-NLR	Physalis floridana	GWHPANUX014948
CC-NLR	Physalis floridana	GWHPANUX014994
CC-NLR	Physalis floridana	GWHPANUX014999
CC-NLR	Physalis floridana	GWHPANUX015019
CC-NLR	Physalis floridana	GWHPANUX015022
CC-NLR	Physalis floridana	GWHPANUX015023
CC-NLR	Physalis floridana	GWHPANUX015025
CC-NLR	Physalis floridana	GWHPANUX015026
CC-NLR	Physalis floridana	GWHPANUX015039
CC-NLR	Physalis floridana	GWHPANUX016008
CC-NLR	Physalis floridana	GWHPANUX017161
CC-NLR	Physalis floridana	GWHPANUX017187
CC-NLR	Physalis floridana	GWHPANUX017188
CC-NLR	Physalis floridana	GWHPANUX017189
CC-NLR	Physalis floridana	GWHPANUX017352
CC-NLR	Physalis floridana	GWHPANUX017601
CC-NLR	Physalis floridana	GWHPANUX017742
CC-NLR	Physalis floridana	GWHPANUX017821
CC-NLR	Physalis floridana	GWHPANUX017877
CC-NLR	Physalis floridana	GWHPANUX019380
CC-NLR	Physalis floridana	GWHPANUX019381
CC-NLR	Physalis floridana	GWHPANUX019382
CC-NLR	Physalis floridana	GWHPANUX019383
CC-NLR	Physalis floridana	GWHPANUX019702
CC-NLR	Physalis floridana	GWHPANUX019704
CC-NLR	Physalis floridana	GWHPANUX019748
CC-NLR	Physalis floridana	GWHPANUX019749
CC-NLR	Physalis floridana	GWHPANUX019750
CC-NLR	Physalis floridana	GWHPANUX019776
CC-NLR	Physalis floridana	GWHPANUX019780
CC-NLR	Physalis floridana	GWHPANUX019782
CC-NLR	Physalis floridana	GWHPANUX019850
CC-NLR	Physalis floridana	GWHPANUX019851
CC-NLR	Physalis floridana	GWHPANUX019855
CC-NLR	Physalis floridana	GWHPANUX019856
CC-NLR	Physalis floridana	GWHPANUX019857
CC-NLR	Physalis floridana	GWHPANUX019860
CC-NLR	Physalis floridana	GWHPANUX019862
CC-NLR	Physalis floridana	GWHPANUX019863
CC-NLR	Physalis floridana	GWHPANUX019864
CC-NLR	Physalis floridana	GWHPANUX019865
CC-NLR	Physalis floridana	GWHPANUX019866
CC-NLR	Physalis floridana	GWHPANUX019929
CC-NLR	Physalis floridana	GWHPANUX019948
CC-NLR	Physalis floridana	GWHPANUX019949
CC-NLR	Physalis floridana	GWHPANUX019951
CC-NLR	Physalis floridana	GWHPANUX020057
CC-NLR	Physalis floridana	GWHPANUX020058
CC-NLR	Physalis floridana	GWHPANUX020060
CC-NLR	Physalis floridana	GWHPANUX020061
CC-NLR	Physalis floridana	GWHPANUX020062
CC-NLR	Physalis floridana	GWHPANUX020077
CC-NLR	Physalis floridana	GWHPANUX020078
CC-NLR	Physalis floridana	GWHPANUX020079
CC-NLR	Physalis floridana	GWHPANUX020082
CC-NLR	Physalis floridana	GWHPANUX020083
CC-NLR	Physalis floridana	GWHPANUX020084
CC-NLR	Physalis floridana	GWHPANUX020085
CC-NLR	Physalis floridana	GWHPANUX020087
CC-NLR	Physalis floridana	GWHPANUX020088
CC-NLR	Physalis floridana	GWHPANUX020109
CC-NLR	Physalis floridana	GWHPANUX020110
CC-NLR	Physalis floridana	GWHPANUX020111
CC-NLR	Physalis floridana	GWHPANUX020112
CC-NLR	Physalis floridana	GWHPANUX020114
CC-NLR	Physalis floridana	GWHPANUX020116
CC-NLR	Physalis floridana	GWHPANUX021634
CC-NLR	Physalis floridana	GWHPANUX021640
CC-NLR	Physalis floridana	GWHPANUX021759
CC-NLR	Physalis floridana	GWHPANUX021764
CC-NLR	Physalis floridana	GWHPANUX021766
CC-NLR	Physalis floridana	GWHPANUX021772
CC-NLR	Physalis floridana	GWHPANUX021845
CC-NLR	Physalis floridana	GWHPANUX021920
CC-NLR	Physalis floridana	GWHPANUX022064
CC-NLR	Physalis floridana	GWHPANUX022065
CC-NLR	Physalis floridana	GWHPANUX022066
CC-NLR	Physalis floridana	GWHPANUX022303
CC-NLR	Physalis floridana	GWHPANUX022725
CC-NLR	Physalis floridana	GWHPANUX024530
CC-NLR	Physalis floridana	GWHPANUX024751
CC-NLR	Physalis floridana	GWHPANUX024757
CC-NLR	Physalis floridana	GWHPANUX024758
CC-NLR	Physalis floridana	GWHPANUX025313
CC-NLR	Physalis floridana	GWHPANUX025368
CC-NLR	Physalis floridana	GWHPANUX026187
CC-NLR	Physalis floridana	GWHPANUX027960
CC-NLR	Physalis floridana	GWHPANUX028060
CC-NLR	Physalis floridana	GWHPANUX028107
CC-NLR	Physalis floridana	GWHPANUX028236
CC-NLR	Physalis floridana	GWHPANUX028241
CC-NLR	Physalis floridana	GWHPANUX028242
CC-NLR	Physalis floridana	GWHPANUX028429
CC-NLR	Physalis floridana	GWHPANUX030319
CC-NLR	Physalis floridana	GWHPANUX031633
CC-NLR	Physalis floridana	GWHPANUX031686
CC-NLR	Physalis floridana	GWHPANUX031693
CC-NLR	Physalis floridana	GWHPANUX000038
CC-NLR	Physalis floridana	GWHPANUX000585
CC-NLR	Physalis floridana	GWHPANUX002105
CC-NLR	Physalis floridana	GWHPANUX003905
CC-NLR	Physalis floridana	GWHPANUX003906
CC-NLR	Physalis floridana	GWHPANUX007055
CC-NLR	Physalis floridana	GWHPANUX007164
CC-NLR	Physalis floridana	GWHPANUX007216
CC-NLR	Physalis floridana	GWHPANUX007263
CC-NLR	Physalis floridana	GWHPANUX007319
CC-NLR	Physalis floridana	GWHPANUX008896
CC-NLR	Physalis floridana	GWHPANUX008899
CC-NLR	Physalis floridana	GWHPANUX010445
CC-NLR	Physalis floridana	GWHPANUX010448
CC-NLR	Physalis floridana	GWHPANUX012892
CC-NLR	Physalis floridana	GWHPANUX012942
CC-NLR	Physalis floridana	GWHPANUX013195
CC-NLR	Physalis floridana	GWHPANUX013302
CC-NLR	Physalis floridana	GWHPANUX017741
CC-NLR	Physalis floridana	GWHPANUX019719
CC-NLR	Physalis floridana	GWHPANUX019789
CC-NLR	Physalis floridana	GWHPANUX019861
CC-NLR	Physalis floridana	GWHPANUX020009
CC-NLR	Physalis floridana	GWHPANUX020113
CC-NLR	Physalis floridana	GWHPANUX020600
CC-NLR	Physalis floridana	GWHPANUX021905
CC-NLR	Physalis floridana	GWHPANUX021906
CC-NLR	Physalis floridana	GWHPANUX021912
CC-NLR	Physalis floridana	GWHPANUX021913
CC-NLR	Physalis floridana	GWHPANUX006441
CC-NLR	Physalis floridana	GWHPANUX007342
CC-NLR	Physalis floridana	GWHPANUX007446
CC-NLR	Physalis floridana	GWHPANUX008893
CC-NLR	Physalis floridana	GWHPANUX010476
CC-NLR	Physalis floridana	GWHPANUX010477
CC-NLR	Physalis floridana	GWHPANUX014541
CC-NLR	Physalis floridana	GWHPANUX017740
CC-NLR	Physalis floridana	GWHPANUX018457
CC-NLR	Physalis floridana	GWHPANUX019157
CC-NLR	Physalis floridana	GWHPANUX019709
CC-NLR	Physalis floridana	GWHPANUX019720
CC-NLR	Physalis floridana	GWHPANUX019859
CC-NLR	Physalis floridana	GWHPANUX019984
CC-NLR	Physalis floridana	GWHPANUX019986
CC-NLR	Physalis floridana	GWHPANUX019988
CC-NLR	Physalis floridana	GWHPANUX020377
CC-NLR	Physalis floridana	GWHPANUX021789
CC-NLR	Physalis floridana	GWHPANUX021885
CC-NLR	Physalis floridana	GWHPANUX023001
CC-NLR	Physalis floridana	GWHPANUX024667
CC-NLR	Physalis floridana	GWHPANUX024670
CC-NLR	Physalis floridana	GWHPANUX025015
CC-NLR	Physalis floridana	GWHPANUX025225
CC-NLR	Physalis floridana	GWHPANUX028117
CC-NLR	Physalis floridana	GWHPANUX031030
CC-NLR	Physalis floridana	GWHPANUX031917
CC-NLR	Physalis angulata	GWHPBKBI029908
CC-NLR	Physalis angulata	GWHPBKBI032815
CC-NLR	Physalis angulata	GWHPBKBI050580
CC-NLR	Physalis angulata	GWHPBKBI055774
CC-NLR	Physalis angulata	GWHPBKBI000209
CC-NLR	Physalis angulata	GWHPBKBI000259
CC-NLR	Physalis angulata	GWHPBKBI000267
CC-NLR	Physalis angulata	GWHPBKBI001064
CC-NLR	Physalis angulata	GWHPBKBI001108
CC-NLR	Physalis angulata	GWHPBKBI001110
CC-NLR	Physalis angulata	GWHPBKBI001111
CC-NLR	Physalis angulata	GWHPBKBI001114
CC-NLR	Physalis angulata	GWHPBKBI001121
CC-NLR	Physalis angulata	GWHPBKBI001123
CC-NLR	Physalis angulata	GWHPBKBI001153
CC-NLR	Physalis angulata	GWHPBKBI002108
CC-NLR	Physalis angulata	GWHPBKBI002113
CC-NLR	Physalis angulata	GWHPBKBI003342
CC-NLR	Physalis angulata	GWHPBKBI005089
CC-NLR	Physalis angulata	GWHPBKBI005382
CC-NLR	Physalis angulata	GWHPBKBI006097
CC-NLR	Physalis angulata	GWHPBKBI007191
CC-NLR	Physalis angulata	GWHPBKBI007449
CC-NLR	Physalis angulata	GWHPBKBI007843
CC-NLR	Physalis angulata	GWHPBKBI007845
CC-NLR	Physalis angulata	GWHPBKBI008791
CC-NLR	Physalis angulata	GWHPBKBI010634
CC-NLR	Physalis angulata	GWHPBKBI010635
CC-NLR	Physalis angulata	GWHPBKBI010815
CC-NLR	Physalis angulata	GWHPBKBI010840
CC-NLR	Physalis angulata	GWHPBKBI010841
CC-NLR	Physalis angulata	GWHPBKBI012241
CC-NLR	Physalis angulata	GWHPBKBI012584
CC-NLR	Physalis angulata	GWHPBKBI015202
CC-NLR	Physalis angulata	GWHPBKBI015506
CC-NLR	Physalis angulata	GWHPBKBI016797
CC-NLR	Physalis angulata	GWHPBKBI016922
CC-NLR	Physalis angulata	GWHPBKBI017727
CC-NLR	Physalis angulata	GWHPBKBI017737
CC-NLR	Physalis angulata	GWHPBKBI017756
CC-NLR	Physalis angulata	GWHPBKBI017948
CC-NLR	Physalis angulata	GWHPBKBI019350
CC-NLR	Physalis angulata	GWHPBKBI020283
CC-NLR	Physalis angulata	GWHPBKBI021723
CC-NLR	Physalis angulata	GWHPBKBI021728
CC-NLR	Physalis angulata	GWHPBKBI021748
CC-NLR	Physalis angulata	GWHPBKBI021816
CC-NLR	Physalis angulata	GWHPBKBI021955
CC-NLR	Physalis angulata	GWHPBKBI022121
CC-NLR	Physalis angulata	GWHPBKBI024050
CC-NLR	Physalis angulata	GWHPBKBI024793
CC-NLR	Physalis angulata	GWHPBKBI025386
CC-NLR	Physalis angulata	GWHPBKBI026009
CC-NLR	Physalis angulata	GWHPBKBI026096
CC-NLR	Physalis angulata	GWHPBKBI026120
CC-NLR	Physalis angulata	GWHPBKBI026126
CC-NLR	Physalis angulata	GWHPBKBI026403
CC-NLR	Physalis angulata	GWHPBKBI026404
CC-NLR	Physalis angulata	GWHPBKBI026592
CC-NLR	Physalis angulata	GWHPBKBI026931
CC-NLR	Physalis angulata	GWHPBKBI027184
CC-NLR	Physalis angulata	GWHPBKBI027185
CC-NLR	Physalis angulata	GWHPBKBI028173
CC-NLR	Physalis angulata	GWHPBKBI028175
CC-NLR	Physalis angulata	GWHPBKBI028176
CC-NLR	Physalis angulata	GWHPBKBI028211
CC-NLR	Physalis angulata	GWHPBKBI028495
CC-NLR	Physalis angulata	GWHPBKBI028803
CC-NLR	Physalis angulata	GWHPBKBI029513
CC-NLR	Physalis angulata	GWHPBKBI029514
CC-NLR	Physalis angulata	GWHPBKBI029565
CC-NLR	Physalis angulata	GWHPBKBI029979
CC-NLR	Physalis angulata	GWHPBKBI029984
CC-NLR	Physalis angulata	GWHPBKBI029985
CC-NLR	Physalis angulata	GWHPBKBI029988
CC-NLR	Physalis angulata	GWHPBKBI029990
CC-NLR	Physalis angulata	GWHPBKBI029995
CC-NLR	Physalis angulata	GWHPBKBI029996
CC-NLR	Physalis angulata	GWHPBKBI029999
CC-NLR	Physalis angulata	GWHPBKBI030002
CC-NLR	Physalis angulata	GWHPBKBI030003
CC-NLR	Physalis angulata	GWHPBKBI030005
CC-NLR	Physalis angulata	GWHPBKBI030015
CC-NLR	Physalis angulata	GWHPBKBI030028
CC-NLR	Physalis angulata	GWHPBKBI030073
CC-NLR	Physalis angulata	GWHPBKBI030089
CC-NLR	Physalis angulata	GWHPBKBI030093
CC-NLR	Physalis angulata	GWHPBKBI030106
CC-NLR	Physalis angulata	GWHPBKBI030135
CC-NLR	Physalis angulata	GWHPBKBI030267
CC-NLR	Physalis angulata	GWHPBKBI030268
CC-NLR	Physalis angulata	GWHPBKBI030614
CC-NLR	Physalis angulata	GWHPBKBI030652
CC-NLR	Physalis angulata	GWHPBKBI030771
CC-NLR	Physalis angulata	GWHPBKBI030772
CC-NLR	Physalis angulata	GWHPBKBI031198
CC-NLR	Physalis angulata	GWHPBKBI031329
CC-NLR	Physalis angulata	GWHPBKBI031331
CC-NLR	Physalis angulata	GWHPBKBI031337
CC-NLR	Physalis angulata	GWHPBKBI032034
CC-NLR	Physalis angulata	GWHPBKBI032040
CC-NLR	Physalis angulata	GWHPBKBI032041
CC-NLR	Physalis angulata	GWHPBKBI032142
CC-NLR	Physalis angulata	GWHPBKBI032209
CC-NLR	Physalis angulata	GWHPBKBI032404
CC-NLR	Physalis angulata	GWHPBKBI032651
CC-NLR	Physalis angulata	GWHPBKBI032715
CC-NLR	Physalis angulata	GWHPBKBI032887
CC-NLR	Physalis angulata	GWHPBKBI032890
CC-NLR	Physalis angulata	GWHPBKBI032891
CC-NLR	Physalis angulata	GWHPBKBI032896
CC-NLR	Physalis angulata	GWHPBKBI032956
CC-NLR	Physalis angulata	GWHPBKBI032973
CC-NLR	Physalis angulata	GWHPBKBI032984
CC-NLR	Physalis angulata	GWHPBKBI033011
CC-NLR	Physalis angulata	GWHPBKBI033012
CC-NLR	Physalis angulata	GWHPBKBI033851
CC-NLR	Physalis angulata	GWHPBKBI033906
CC-NLR	Physalis angulata	GWHPBKBI034129
CC-NLR	Physalis angulata	GWHPBKBI034313
CC-NLR	Physalis angulata	GWHPBKBI034318
CC-NLR	Physalis angulata	GWHPBKBI034324
CC-NLR	Physalis angulata	GWHPBKBI034328
CC-NLR	Physalis angulata	GWHPBKBI034372
CC-NLR	Physalis angulata	GWHPBKBI034375
CC-NLR	Physalis angulata	GWHPBKBI035474
CC-NLR	Physalis angulata	GWHPBKBI035691
CC-NLR	Physalis angulata	GWHPBKBI036718
CC-NLR	Physalis angulata	GWHPBKBI036726
CC-NLR	Physalis angulata	GWHPBKBI037112
CC-NLR	Physalis angulata	GWHPBKBI037279
CC-NLR	Physalis angulata	GWHPBKBI037437
CC-NLR	Physalis angulata	GWHPBKBI037438
CC-NLR	Physalis angulata	GWHPBKBI038311
CC-NLR	Physalis angulata	GWHPBKBI039437
CC-NLR	Physalis angulata	GWHPBKBI040165
CC-NLR	Physalis angulata	GWHPBKBI040166
CC-NLR	Physalis angulata	GWHPBKBI040249
CC-NLR	Physalis angulata	GWHPBKBI040678
CC-NLR	Physalis angulata	GWHPBKBI040740
CC-NLR	Physalis angulata	GWHPBKBI041060
CC-NLR	Physalis angulata	GWHPBKBI041064
CC-NLR	Physalis angulata	GWHPBKBI041083
CC-NLR	Physalis angulata	GWHPBKBI041084
CC-NLR	Physalis angulata	GWHPBKBI041086
CC-NLR	Physalis angulata	GWHPBKBI041131
CC-NLR	Physalis angulata	GWHPBKBI041290
CC-NLR	Physalis angulata	GWHPBKBI041395
CC-NLR	Physalis angulata	GWHPBKBI041518
CC-NLR	Physalis angulata	GWHPBKBI041535
CC-NLR	Physalis angulata	GWHPBKBI041555
CC-NLR	Physalis angulata	GWHPBKBI041616
CC-NLR	Physalis angulata	GWHPBKBI041733
CC-NLR	Physalis angulata	GWHPBKBI042068
CC-NLR	Physalis angulata	GWHPBKBI042109
CC-NLR	Physalis angulata	GWHPBKBI042118
CC-NLR	Physalis angulata	GWHPBKBI042168
CC-NLR	Physalis angulata	GWHPBKBI042177
CC-NLR	Physalis angulata	GWHPBKBI042391
CC-NLR	Physalis angulata	GWHPBKBI042638
CC-NLR	Physalis angulata	GWHPBKBI042639
CC-NLR	Physalis angulata	GWHPBKBI043201
CC-NLR	Physalis angulata	GWHPBKBI043202
CC-NLR	Physalis angulata	GWHPBKBI044016
CC-NLR	Physalis angulata	GWHPBKBI044079
CC-NLR	Physalis angulata	GWHPBKBI044341
CC-NLR	Physalis angulata	GWHPBKBI044491
CC-NLR	Physalis angulata	GWHPBKBI045969
CC-NLR	Physalis angulata	GWHPBKBI045970
CC-NLR	Physalis angulata	GWHPBKBI045971
CC-NLR	Physalis angulata	GWHPBKBI046351
CC-NLR	Physalis angulata	GWHPBKBI046500
CC-NLR	Physalis angulata	GWHPBKBI046510
CC-NLR	Physalis angulata	GWHPBKBI046581
CC-NLR	Physalis angulata	GWHPBKBI046593
CC-NLR	Physalis angulata	GWHPBKBI047555
CC-NLR	Physalis angulata	GWHPBKBI047650
CC-NLR	Physalis angulata	GWHPBKBI047651
CC-NLR	Physalis angulata	GWHPBKBI047658
CC-NLR	Physalis angulata	GWHPBKBI047700
CC-NLR	Physalis angulata	GWHPBKBI047701
CC-NLR	Physalis angulata	GWHPBKBI047702
CC-NLR	Physalis angulata	GWHPBKBI047703
CC-NLR	Physalis angulata	GWHPBKBI047720
CC-NLR	Physalis angulata	GWHPBKBI047721
CC-NLR	Physalis angulata	GWHPBKBI047722
CC-NLR	Physalis angulata	GWHPBKBI047738
CC-NLR	Physalis angulata	GWHPBKBI048525
CC-NLR	Physalis angulata	GWHPBKBI048830
CC-NLR	Physalis angulata	GWHPBKBI048832
CC-NLR	Physalis angulata	GWHPBKBI048833
CC-NLR	Physalis angulata	GWHPBKBI048834
CC-NLR	Physalis angulata	GWHPBKBI048835
CC-NLR	Physalis angulata	GWHPBKBI048961
CC-NLR	Physalis angulata	GWHPBKBI048980
CC-NLR	Physalis angulata	GWHPBKBI049166
CC-NLR	Physalis angulata	GWHPBKBI049167
CC-NLR	Physalis angulata	GWHPBKBI049168
CC-NLR	Physalis angulata	GWHPBKBI050249
CC-NLR	Physalis angulata	GWHPBKBI050250
CC-NLR	Physalis angulata	GWHPBKBI050252
CC-NLR	Physalis angulata	GWHPBKBI050261
CC-NLR	Physalis angulata	GWHPBKBI050578
CC-NLR	Physalis angulata	GWHPBKBI050712
CC-NLR	Physalis angulata	GWHPBKBI050713
CC-NLR	Physalis angulata	GWHPBKBI050714
CC-NLR	Physalis angulata	GWHPBKBI050721
CC-NLR	Physalis angulata	GWHPBKBI050725
CC-NLR	Physalis angulata	GWHPBKBI050841
CC-NLR	Physalis angulata	GWHPBKBI051031
CC-NLR	Physalis angulata	GWHPBKBI051151
CC-NLR	Physalis angulata	GWHPBKBI051152
CC-NLR	Physalis angulata	GWHPBKBI051153
CC-NLR	Physalis angulata	GWHPBKBI051154
CC-NLR	Physalis angulata	GWHPBKBI051155
CC-NLR	Physalis angulata	GWHPBKBI051157
CC-NLR	Physalis angulata	GWHPBKBI051327
CC-NLR	Physalis angulata	GWHPBKBI051387
CC-NLR	Physalis angulata	GWHPBKBI051491
CC-NLR	Physalis angulata	GWHPBKBI052007
CC-NLR	Physalis angulata	GWHPBKBI052008
CC-NLR	Physalis angulata	GWHPBKBI052012
CC-NLR	Physalis angulata	GWHPBKBI052016
CC-NLR	Physalis angulata	GWHPBKBI052042
CC-NLR	Physalis angulata	GWHPBKBI052051
CC-NLR	Physalis angulata	GWHPBKBI052052
CC-NLR	Physalis angulata	GWHPBKBI052058
CC-NLR	Physalis angulata	GWHPBKBI052059
CC-NLR	Physalis angulata	GWHPBKBI052061
CC-NLR	Physalis angulata	GWHPBKBI052062
CC-NLR	Physalis angulata	GWHPBKBI052064
CC-NLR	Physalis angulata	GWHPBKBI052582
CC-NLR	Physalis angulata	GWHPBKBI052800
CC-NLR	Physalis angulata	GWHPBKBI052812
CC-NLR	Physalis angulata	GWHPBKBI053274
CC-NLR	Physalis angulata	GWHPBKBI053275
CC-NLR	Physalis angulata	GWHPBKBI053276
CC-NLR	Physalis angulata	GWHPBKBI053383
CC-NLR	Physalis angulata	GWHPBKBI053384
CC-NLR	Physalis angulata	GWHPBKBI053715
CC-NLR	Physalis angulata	GWHPBKBI053735
CC-NLR	Physalis angulata	GWHPBKBI053759
CC-NLR	Physalis angulata	GWHPBKBI053760
CC-NLR	Physalis angulata	GWHPBKBI053763
CC-NLR	Physalis angulata	GWHPBKBI053765
CC-NLR	Physalis angulata	GWHPBKBI053949
CC-NLR	Physalis angulata	GWHPBKBI053950
CC-NLR	Physalis angulata	GWHPBKBI053951
CC-NLR	Physalis angulata	GWHPBKBI054113
CC-NLR	Physalis angulata	GWHPBKBI054122
CC-NLR	Physalis angulata	GWHPBKBI054940
CC-NLR	Physalis angulata	GWHPBKBI054941
CC-NLR	Physalis angulata	GWHPBKBI055025
CC-NLR	Physalis angulata	GWHPBKBI055124
CC-NLR	Physalis angulata	GWHPBKBI055130
CC-NLR	Physalis angulata	GWHPBKBI055163
CC-NLR	Physalis angulata	GWHPBKBI055276
CC-NLR	Physalis angulata	GWHPBKBI055277
CC-NLR	Physalis angulata	GWHPBKBI055596
CC-NLR	Physalis angulata	GWHPBKBI055597
CC-NLR	Physalis angulata	GWHPBKBI055772
CC-NLR	Physalis angulata	GWHPBKBI056186
CC-NLR	Physalis angulata	GWHPBKBI056354
CC-NLR	Physalis angulata	GWHPBKBI056784
CC-NLR	Physalis angulata	GWHPBKBI056790
CC-NLR	Physalis angulata	GWHPBKBI056878
CC-NLR	Physalis angulata	GWHPBKBI056978
CC-NLR	Physalis angulata	GWHPBKBI056980
CC-NLR	Physalis angulata	GWHPBKBI057195
CC-NLR	Physalis angulata	GWHPBKBI057475
CC-NLR	Physalis angulata	GWHPBKBI000619
CC-NLR	Physalis angulata	GWHPBKBI002732
CC-NLR	Physalis angulata	GWHPBKBI007193
CC-NLR	Physalis angulata	GWHPBKBI007334
CC-NLR	Physalis angulata	GWHPBKBI007335
CC-NLR	Physalis angulata	GWHPBKBI007336
CC-NLR	Physalis angulata	GWHPBKBI016929
CC-NLR	Physalis angulata	GWHPBKBI019639
CC-NLR	Physalis angulata	GWHPBKBI023213
CC-NLR	Physalis angulata	GWHPBKBI026057
CC-NLR	Physalis angulata	GWHPBKBI026587
CC-NLR	Physalis angulata	GWHPBKBI027830
CC-NLR	Physalis angulata	GWHPBKBI028044
CC-NLR	Physalis angulata	GWHPBKBI028046
CC-NLR	Physalis angulata	GWHPBKBI028174
CC-NLR	Physalis angulata	GWHPBKBI028177
CC-NLR	Physalis angulata	GWHPBKBI028215
CC-NLR	Physalis angulata	GWHPBKBI032658
CC-NLR	Physalis angulata	GWHPBKBI032666
CC-NLR	Physalis angulata	GWHPBKBI032671
CC-NLR	Physalis angulata	GWHPBKBI032672
CC-NLR	Physalis angulata	GWHPBKBI033904
CC-NLR	Physalis angulata	GWHPBKBI034333
CC-NLR	Physalis angulata	GWHPBKBI034707
CC-NLR	Physalis angulata	GWHPBKBI036727
CC-NLR	Physalis angulata	GWHPBKBI040547
CC-NLR	Physalis angulata	GWHPBKBI042637
CC-NLR	Physalis angulata	GWHPBKBI044370
CC-NLR	Physalis angulata	GWHPBKBI044371
CC-NLR	Physalis angulata	GWHPBKBI045132
CC-NLR	Physalis angulata	GWHPBKBI045253
CC-NLR	Physalis angulata	GWHPBKBI048836
CC-NLR	Physalis angulata	GWHPBKBI048964
CC-NLR	Physalis angulata	GWHPBKBI050579
CC-NLR	Physalis angulata	GWHPBKBI051333
CC-NLR	Physalis angulata	GWHPBKBI051342
CC-NLR	Physalis angulata	GWHPBKBI051343
CC-NLR	Physalis angulata	GWHPBKBI051344
CC-NLR	Physalis angulata	GWHPBKBI053385
CC-NLR	Physalis angulata	GWHPBKBI054939
CC-NLR	Physalis angulata	GWHPBKBI055022
CC-NLR	Physalis angulata	GWHPBKBI055026
CC-NLR	Physalis angulata	GWHPBKBI055654
CC-NLR	Physalis angulata	GWHPBKBI055773
CC-NLR	Physalis angulata	GWHPBKBI056879
CC-NLR	Physalis angulata	GWHPBKBI001156
CC-NLR	Physalis angulata	GWHPBKBI003974
CC-NLR	Physalis angulata	GWHPBKBI003976
CC-NLR	Physalis angulata	GWHPBKBI003979
CC-NLR	Physalis angulata	GWHPBKBI003982
CC-NLR	Physalis angulata	GWHPBKBI003983
CC-NLR	Physalis angulata	GWHPBKBI003985
CC-NLR	Physalis angulata	GWHPBKBI010733
CC-NLR	Physalis angulata	GWHPBKBI010842
CC-NLR	Physalis angulata	GWHPBKBI017217
CC-NLR	Physalis angulata	GWHPBKBI017964
CC-NLR	Physalis angulata	GWHPBKBI022736
CC-NLR	Physalis angulata	GWHPBKBI025937
CC-NLR	Physalis angulata	GWHPBKBI028198
CC-NLR	Physalis angulata	GWHPBKBI028200
CC-NLR	Physalis angulata	GWHPBKBI032668
CC-NLR	Physalis angulata	GWHPBKBI035435
CC-NLR	Physalis angulata	GWHPBKBI036512
CC-NLR	Physalis angulata	GWHPBKBI039827
CC-NLR	Physalis angulata	GWHPBKBI043293
CC-NLR	Physalis angulata	GWHPBKBI043634
CC-NLR	Physalis angulata	GWHPBKBI043942
CC-NLR	Physalis angulata	GWHPBKBI044372
CC-NLR	Physalis angulata	GWHPBKBI047105
CC-NLR	Physalis angulata	GWHPBKBI048290
CC-NLR	Physalis angulata	GWHPBKBI048292
CC-NLR	Physalis angulata	GWHPBKBI048293
CC-NLR	Physalis angulata	GWHPBKBI056125
CC-NLR	Physalis angulata	GWHPBKBI056630
CC-NLR	Petunia inflata	Peinf101Scf09216g00001.1
CC-NLR	Petunia inflata	Peinf101Scf05132g00013.1
CC-NLR	Petunia inflata	Peinf101Scf04720g00008.1
CC-NLR	Petunia inflata	Peinf101Scf03592g00005.1
CC-NLR	Petunia inflata	Peinf101Scf03386g00005.1
CC-NLR	Petunia inflata	Peinf101Scf02811g00018.1
CC-NLR	Petunia inflata	Peinf101Scf02811g00017.1
CC-NLR	Petunia inflata	Peinf101Scf02811g00002.1
CC-NLR	Petunia inflata	Peinf101Scf02750g00004.1
CC-NLR	Petunia inflata	Peinf101Scf02706g03025.1
CC-NLR	Petunia inflata	Peinf101Scf02596g00014.1
CC-NLR	Petunia inflata	Peinf101Scf02569g02001.1
CC-NLR	Petunia inflata	Peinf101Scf02133g00001.1
CC-NLR	Petunia inflata	Peinf101Scf02115g00027.1
CC-NLR	Petunia inflata	Peinf101Scf02115g00006.1
CC-NLR	Petunia inflata	Peinf101Scf02115g00005.1
CC-NLR	Petunia inflata	Peinf101Scf02043g00014.1
CC-NLR	Petunia inflata	Peinf101Scf02026g01001.1
CC-NLR	Petunia inflata	Peinf101Scf02016g03005.1
CC-NLR	Petunia inflata	Peinf101Scf02000g00004.1
CC-NLR	Petunia inflata	Peinf101Scf01836g10029.1
CC-NLR	Petunia inflata	Peinf101Scf01836g10028.1
CC-NLR	Petunia inflata	Peinf101Scf01836g10023.1
CC-NLR	Petunia inflata	Peinf101Scf01836g10020.1
CC-NLR	Petunia inflata	Peinf101Scf01836g10019.1
CC-NLR	Petunia inflata	Peinf101Scf01836g10001.1
CC-NLR	Petunia inflata	Peinf101Scf01836g08018.1
CC-NLR	Petunia inflata	Peinf101Scf01836g07018.1
CC-NLR	Petunia inflata	Peinf101Scf01836g07017.1
CC-NLR	Petunia inflata	Peinf101Scf01836g07012.1
CC-NLR	Petunia inflata	Peinf101Scf01836g06018.1
CC-NLR	Petunia inflata	Peinf101Scf01836g06017.1
CC-NLR	Petunia inflata	Peinf101Scf01836g05026.1
CC-NLR	Petunia inflata	Peinf101Scf01836g05025.1
CC-NLR	Petunia inflata	Peinf101Scf01836g05023.1
CC-NLR	Petunia inflata	Peinf101Scf01836g05007.1
CC-NLR	Petunia inflata	Peinf101Scf01836g04016.1
CC-NLR	Petunia inflata	Peinf101Scf01836g03023.1
CC-NLR	Petunia inflata	Peinf101Scf01836g03016.1
CC-NLR	Petunia inflata	Peinf101Scf01794g04003.1
CC-NLR	Petunia inflata	Peinf101Scf01794g03019.1
CC-NLR	Petunia inflata	Peinf101Scf01794g03001.1
CC-NLR	Petunia inflata	Peinf101Scf01794g01009.1
CC-NLR	Petunia inflata	Peinf101Scf01659g02009.1
CC-NLR	Petunia inflata	Peinf101Scf01655g00015.1
CC-NLR	Petunia inflata	Peinf101Scf01648g02011.1
CC-NLR	Petunia inflata	Peinf101Scf01537g00013.1
CC-NLR	Petunia inflata	Peinf101Scf01536g00005.1
CC-NLR	Petunia inflata	Peinf101Scf01416g05035.1
CC-NLR	Petunia inflata	Peinf101Scf01349g04005.1
CC-NLR	Petunia inflata	Peinf101Scf01349g03024.1
CC-NLR	Petunia inflata	Peinf101Scf01349g03016.1
CC-NLR	Petunia inflata	Peinf101Scf01349g01024.1
CC-NLR	Petunia inflata	Peinf101Scf01349g01006.1
CC-NLR	Petunia inflata	Peinf101Scf01289g06004.1
CC-NLR	Petunia inflata	Peinf101Scf01279g04001.1
CC-NLR	Petunia inflata	Peinf101Scf01214g04043.1
CC-NLR	Petunia inflata	Peinf101Scf01191g01021.1
CC-NLR	Petunia inflata	Peinf101Scf01191g01011.1
CC-NLR	Petunia inflata	Peinf101Scf01191g00007.1
CC-NLR	Petunia inflata	Peinf101Scf01165g01011.1
CC-NLR	Petunia inflata	Peinf101Scf01163g00022.1
CC-NLR	Petunia inflata	Peinf101Scf01163g00020.1
CC-NLR	Petunia inflata	Peinf101Scf01160g00006.1
CC-NLR	Petunia inflata	Peinf101Scf01142g10052.1
CC-NLR	Petunia inflata	Peinf101Scf01136g08004.1
CC-NLR	Petunia inflata	Peinf101Scf01110g02010.1
CC-NLR	Petunia inflata	Peinf101Scf01081g03015.1
CC-NLR	Petunia inflata	Peinf101Scf01081g01010.1
CC-NLR	Petunia inflata	Peinf101Scf01081g00015.1
CC-NLR	Petunia inflata	Peinf101Scf01069g00026.1
CC-NLR	Petunia inflata	Peinf101Scf01069g00014.1
CC-NLR	Petunia inflata	Peinf101Scf01044g04062.1
CC-NLR	Petunia inflata	Peinf101Scf01016g05002.1
CC-NLR	Petunia inflata	Peinf101Scf00998g00006.1
CC-NLR	Petunia inflata	Peinf101Scf00969g07026.1
CC-NLR	Petunia inflata	Peinf101Scf00968g07019.1
CC-NLR	Petunia inflata	Peinf101Scf00930g17010.1
CC-NLR	Petunia inflata	Peinf101Scf00930g15008.1
CC-NLR	Petunia inflata	Peinf101Scf00930g15006.1
CC-NLR	Petunia inflata	Peinf101Scf00930g13003.1
CC-NLR	Petunia inflata	Peinf101Scf00926g05002.1
CC-NLR	Petunia inflata	Peinf101Scf00926g04006.1
CC-NLR	Petunia inflata	Peinf101Scf00926g03010.1
CC-NLR	Petunia inflata	Peinf101Scf00898g05055.1
CC-NLR	Petunia inflata	Peinf101Scf00898g05001.1
CC-NLR	Petunia inflata	Peinf101Scf00898g04046.1
CC-NLR	Petunia inflata	Peinf101Scf00898g04035.1
CC-NLR	Petunia inflata	Peinf101Scf00898g04033.1
CC-NLR	Petunia inflata	Peinf101Scf00898g04030.1
CC-NLR	Petunia inflata	Peinf101Scf00898g04007.1
CC-NLR	Petunia inflata	Peinf101Scf00898g03002.1
CC-NLR	Petunia inflata	Peinf101Scf00898g02028.1
CC-NLR	Petunia inflata	Peinf101Scf00898g02027.1
CC-NLR	Petunia inflata	Peinf101Scf00898g02013.1
CC-NLR	Petunia inflata	Peinf101Scf00898g02009.1
CC-NLR	Petunia inflata	Peinf101Scf00889g21034.1
CC-NLR	Petunia inflata	Peinf101Scf00889g21033.1
CC-NLR	Petunia inflata	Peinf101Scf00889g21032.1
CC-NLR	Petunia inflata	Peinf101Scf00889g21029.1
CC-NLR	Petunia inflata	Peinf101Scf00872g11014.1
CC-NLR	Petunia inflata	Peinf101Scf00832g03002.1
CC-NLR	Petunia inflata	Peinf101Scf00805g07014.1
CC-NLR	Petunia inflata	Peinf101Scf00805g07001.1
CC-NLR	Petunia inflata	Peinf101Scf00805g01012.1
CC-NLR	Petunia inflata	Peinf101Scf00778g01005.1
CC-NLR	Petunia inflata	Peinf101Scf00776g00005.1
CC-NLR	Petunia inflata	Peinf101Scf00756g05046.1
CC-NLR	Petunia inflata	Peinf101Scf00756g04010.1
CC-NLR	Petunia inflata	Peinf101Scf00753g16005.1
CC-NLR	Petunia inflata	Peinf101Scf00753g08003.1
CC-NLR	Petunia inflata	Peinf101Scf00734g06005.1
CC-NLR	Petunia inflata	Peinf101Scf00734g04015.1
CC-NLR	Petunia inflata	Peinf101Scf00731g01038.1
CC-NLR	Petunia inflata	Peinf101Scf00714g06019.1
CC-NLR	Petunia inflata	Peinf101Scf00692g17005.1
CC-NLR	Petunia inflata	Peinf101Scf00682g01055.1
CC-NLR	Petunia inflata	Peinf101Scf00682g00001.1
CC-NLR	Petunia inflata	Peinf101Scf00650g28030.1
CC-NLR	Petunia inflata	Peinf101Scf00650g09026.1
CC-NLR	Petunia inflata	Peinf101Scf00635g09004.1
CC-NLR	Petunia inflata	Peinf101Scf00630g06009.1
CC-NLR	Petunia inflata	Peinf101Scf00586g04001.1
CC-NLR	Petunia inflata	Peinf101Scf00526g06023.1
CC-NLR	Petunia inflata	Peinf101Scf00526g06020.1
CC-NLR	Petunia inflata	Peinf101Scf00526g06004.1
CC-NLR	Petunia inflata	Peinf101Scf00526g05004.1
CC-NLR	Petunia inflata	Peinf101Scf00506g03008.1
CC-NLR	Petunia inflata	Peinf101Scf00484g01030.1
CC-NLR	Petunia inflata	Peinf101Scf00484g01028.1
CC-NLR	Petunia inflata	Peinf101Scf00484g01004.1
CC-NLR	Petunia inflata	Peinf101Scf00484g00005.1
CC-NLR	Petunia inflata	Peinf101Scf00478g10015.1
CC-NLR	Petunia inflata	Peinf101Scf00471g04006.1
CC-NLR	Petunia inflata	Peinf101Scf00459g00011.1
CC-NLR	Petunia inflata	Peinf101Scf00441g08049.1
CC-NLR	Petunia inflata	Peinf101Scf00441g08041.1
CC-NLR	Petunia inflata	Peinf101Scf00441g05003.1
CC-NLR	Petunia inflata	Peinf101Scf00440g00002.1
CC-NLR	Petunia inflata	Peinf101Scf00439g09020.1
CC-NLR	Petunia inflata	Peinf101Scf00439g08010.1
CC-NLR	Petunia inflata	Peinf101Scf00439g08006.1
CC-NLR	Petunia inflata	Peinf101Scf00439g05017.1
CC-NLR	Petunia inflata	Peinf101Scf00439g05014.1
CC-NLR	Petunia inflata	Peinf101Scf00416g03029.1
CC-NLR	Petunia inflata	Peinf101Scf00415g09002.1
CC-NLR	Petunia inflata	Peinf101Scf00415g08024.1
CC-NLR	Petunia inflata	Peinf101Scf00413g13044.1
CC-NLR	Petunia inflata	Peinf101Scf00413g13041.1
CC-NLR	Petunia inflata	Peinf101Scf00413g13040.1
CC-NLR	Petunia inflata	Peinf101Scf00413g13014.1
CC-NLR	Petunia inflata	Peinf101Scf00364g12005.1
CC-NLR	Petunia inflata	Peinf101Scf00339g06026.1
CC-NLR	Petunia inflata	Peinf101Scf00339g06002.1
CC-NLR	Petunia inflata	Peinf101Scf00297g04010.1
CC-NLR	Petunia inflata	Peinf101Scf00297g04009.1
CC-NLR	Petunia inflata	Peinf101Scf00297g04007.1
CC-NLR	Petunia inflata	Peinf101Scf00281g01021.1
CC-NLR	Petunia inflata	Peinf101Scf00267g06027.1
CC-NLR	Petunia inflata	Peinf101Scf00267g06004.1
CC-NLR	Petunia inflata	Peinf101Scf00264g02008.1
CC-NLR	Petunia inflata	Peinf101Scf00262g05006.1
CC-NLR	Petunia inflata	Peinf101Scf00258g12006.1
CC-NLR	Petunia inflata	Peinf101Scf00258g12002.1
CC-NLR	Petunia inflata	Peinf101Scf00211g04004.1
CC-NLR	Petunia inflata	Peinf101Scf00203g04005.1
CC-NLR	Petunia inflata	Peinf101Scf00203g00003.1
CC-NLR	Petunia inflata	Peinf101Scf00175g01013.1
CC-NLR	Petunia inflata	Peinf101Scf00152g12004.1
CC-NLR	Petunia inflata	Peinf101Scf00146g16016.1
CC-NLR	Petunia inflata	Peinf101Scf00146g15068.1
CC-NLR	Petunia inflata	Peinf101Scf00146g15021.1
CC-NLR	Petunia inflata	Peinf101Scf00146g14032.1
CC-NLR	Petunia inflata	Peinf101Scf00146g13043.1
CC-NLR	Petunia inflata	Peinf101Scf00146g13039.1
CC-NLR	Petunia inflata	Peinf101Scf00116g06022.1
CC-NLR	Petunia inflata	Peinf101Scf00094g06015.1
CC-NLR	Petunia inflata	Peinf101Scf00094g06014.1
CC-NLR	Petunia inflata	Peinf101Scf00094g06011.1
CC-NLR	Petunia inflata	Peinf101Scf00094g06001.1
CC-NLR	Petunia inflata	Peinf101Scf00094g05017.1
CC-NLR	Petunia inflata	Peinf101Scf00091g27006.1
CC-NLR	Petunia inflata	Peinf101Scf00091g24002.1
CC-NLR	Petunia inflata	Peinf101Scf00077g09034.1
CC-NLR	Petunia inflata	Peinf101Scf00077g09032.1
CC-NLR	Petunia inflata	Peinf101Scf00077g05016.1
CC-NLR	Petunia inflata	Peinf101Scf00077g04021.1
CC-NLR	Petunia inflata	Peinf101Scf00073g09004.1
CC-NLR	Petunia inflata	Peinf101Scf00062g08021.1
CC-NLR	Petunia inflata	Peinf101Scf00047g00001.1
CC-NLR	Petunia inflata	Peinf101Scf00041g06004.1
CC-NLR	Petunia inflata	Peinf101Scf00039g23024.1
CC-NLR	Petunia inflata	Peinf101Scf00019g25010.1
CC-NLR	Petunia inflata	Peinf101Scf00001g04004.1
CC-NLR	Petunia inflata	Peinf101Ctg13597026g00001.1
CC-NLR	Petunia inflata	Peinf101Ctg13543700g00001.1
CC-NLR	Petunia inflata	Peinf101Scf20116g00003.1
CC-NLR	Petunia inflata	Peinf101Scf11239g00004.1
CC-NLR	Petunia inflata	Peinf101Scf09200g00013.1
CC-NLR	Petunia inflata	Peinf101Scf09200g00012.1
CC-NLR	Petunia inflata	Peinf101Scf09200g00011.1
CC-NLR	Petunia inflata	Peinf101Scf06957g00005.1
CC-NLR	Petunia inflata	Peinf101Scf06610g00030.1
CC-NLR	Petunia inflata	Peinf101Scf04025g00033.1
CC-NLR	Petunia inflata	Peinf101Scf04025g00009.1
CC-NLR	Petunia inflata	Peinf101Scf03807g00010.1
CC-NLR	Petunia inflata	Peinf101Scf03469g00013.1
CC-NLR	Petunia inflata	Peinf101Scf03311g00024.1
CC-NLR	Petunia inflata	Peinf101Scf03311g00021.1
CC-NLR	Petunia inflata	Peinf101Scf02751g00011.1
CC-NLR	Petunia inflata	Peinf101Scf02353g01031.1
CC-NLR	Petunia inflata	Peinf101Scf02115g00029.1
CC-NLR	Petunia inflata	Peinf101Scf02016g02005.1
CC-NLR	Petunia inflata	Peinf101Scf01903g00018.1
CC-NLR	Petunia inflata	Peinf101Scf01836g06020.1
CC-NLR	Petunia inflata	Peinf101Scf01836g06004.1
CC-NLR	Petunia inflata	Peinf101Scf01822g05003.1
CC-NLR	Petunia inflata	Peinf101Scf01349g03023.1
CC-NLR	Petunia inflata	Peinf101Scf01294g05029.1
CC-NLR	Petunia inflata	Peinf101Scf01279g04011.1
CC-NLR	Petunia inflata	Peinf101Scf01278g08027.1
CC-NLR	Petunia inflata	Peinf101Scf01164g06028.1
CC-NLR	Petunia inflata	Peinf101Scf01163g00021.1
CC-NLR	Petunia inflata	Peinf101Scf01110g02009.1
CC-NLR	Petunia inflata	Peinf101Scf01034g03004.1
CC-NLR	Petunia inflata	Peinf101Scf01016g05003.1
CC-NLR	Petunia inflata	Peinf101Scf00974g02014.1
CC-NLR	Petunia inflata	Peinf101Scf00925g04005.1
CC-NLR	Petunia inflata	Peinf101Scf00837g05001.1
CC-NLR	Petunia inflata	Peinf101Scf00837g04005.1
CC-NLR	Petunia inflata	Peinf101Scf00835g10021.1
CC-NLR	Petunia inflata	Peinf101Scf00832g03010.1
CC-NLR	Petunia inflata	Peinf101Scf00791g00037.1
CC-NLR	Petunia inflata	Peinf101Scf00775g00002.1
CC-NLR	Petunia inflata	Peinf101Scf00710g03019.1
CC-NLR	Petunia inflata	Peinf101Scf00680g00013.1
CC-NLR	Petunia inflata	Peinf101Scf00606g03002.1
CC-NLR	Petunia inflata	Peinf101Scf00606g02018.1
CC-NLR	Petunia inflata	Peinf101Scf00514g01002.1
CC-NLR	Petunia inflata	Peinf101Scf00478g17007.1
CC-NLR	Petunia inflata	Peinf101Scf00461g07020.1
CC-NLR	Petunia inflata	Peinf101Scf00441g08050.1
CC-NLR	Petunia inflata	Peinf101Scf00441g08008.1
CC-NLR	Petunia inflata	Peinf101Scf00441g06022.1
CC-NLR	Petunia inflata	Peinf101Scf00441g06021.1
CC-NLR	Petunia inflata	Peinf101Scf00441g06012.1
CC-NLR	Petunia inflata	Peinf101Scf00413g13042.1
CC-NLR	Petunia inflata	Peinf101Scf00413g13011.1
CC-NLR	Petunia inflata	Peinf101Scf00258g11017.1
CC-NLR	Petunia inflata	Peinf101Scf00211g05036.1
CC-NLR	Petunia inflata	Peinf101Scf00203g06015.1
CC-NLR	Petunia inflata	Peinf101Scf00146g16002.1
CC-NLR	Petunia inflata	Peinf101Scf00049g05026.1
CC-NLR	Petunia inflata	Peinf101Scf00049g04030.1
CC-NLR	Petunia inflata	Peinf101Scf00049g04022.1
CC-NLR	Petunia inflata	Peinf101Scf00049g04017.1
CC-NLR	Petunia inflata	Peinf101Scf00049g04009.1
CC-NLR	Petunia inflata	Peinf101Scf00032g07010.1
CC-NLR	Petunia inflata	Peinf101Scf00019g07025.1
CC-NLR	Petunia inflata	Peinf101Ctg13603304g00001.1
CC-NLR	Petunia inflata	Peinf101Ctg13505492g00003.1
CC-NLR	Petunia inflata	Peinf101Scf17605g00003.1
CC-NLR	Petunia inflata	Peinf101Scf16590g00001.1
CC-NLR	Petunia inflata	Peinf101Scf15191g00001.1
CC-NLR	Petunia inflata	Peinf101Scf15147g00001.1
CC-NLR	Petunia inflata	Peinf101Scf14874g00003.1
CC-NLR	Petunia inflata	Peinf101Scf14535g00012.1
CC-NLR	Petunia inflata	Peinf101Scf14222g00007.1
CC-NLR	Petunia inflata	Peinf101Scf09197g00002.1
CC-NLR	Petunia inflata	Peinf101Scf06832g00002.1
CC-NLR	Petunia inflata	Peinf101Scf06610g00041.1
CC-NLR	Petunia inflata	Peinf101Scf06610g00003.1
CC-NLR	Petunia inflata	Peinf101Scf05428g00001.1
CC-NLR	Petunia inflata	Peinf101Scf03071g00023.1
CC-NLR	Petunia inflata	Peinf101Scf02353g01032.1
CC-NLR	Petunia inflata	Peinf101Scf01941g01025.1
CC-NLR	Petunia inflata	Peinf101Scf01786g04004.1
CC-NLR	Petunia inflata	Peinf101Scf01705g00016.1
CC-NLR	Petunia inflata	Peinf101Scf01705g00014.1
CC-NLR	Petunia inflata	Peinf101Scf01668g00022.1
CC-NLR	Petunia inflata	Peinf101Scf01537g01037.1
CC-NLR	Petunia inflata	Peinf101Scf01537g01028.1
CC-NLR	Petunia inflata	Peinf101Scf01537g01005.1
CC-NLR	Petunia inflata	Peinf101Scf01537g01004.1
CC-NLR	Petunia inflata	Peinf101Scf01343g00004.1
CC-NLR	Petunia inflata	Peinf101Scf01294g02005.1
CC-NLR	Petunia inflata	Peinf101Scf01294g02003.1
CC-NLR	Petunia inflata	Peinf101Scf01294g00004.1
CC-NLR	Petunia inflata	Peinf101Scf01204g00039.1
CC-NLR	Petunia inflata	Peinf101Scf01186g06031.1
CC-NLR	Petunia inflata	Peinf101Scf01026g03012.1
CC-NLR	Petunia inflata	Peinf101Scf00974g02016.1
CC-NLR	Petunia inflata	Peinf101Scf00974g01012.1
CC-NLR	Petunia inflata	Peinf101Scf00974g01011.1
CC-NLR	Petunia inflata	Peinf101Scf00906g08010.1
CC-NLR	Petunia inflata	Peinf101Scf00835g09005.1
CC-NLR	Petunia inflata	Peinf101Scf00809g02017.1
CC-NLR	Petunia inflata	Peinf101Scf00756g05048.1
CC-NLR	Petunia inflata	Peinf101Scf00680g03021.1
CC-NLR	Petunia inflata	Peinf101Scf00680g00005.1
CC-NLR	Petunia inflata	Peinf101Scf00606g03024.1
CC-NLR	Petunia inflata	Peinf101Scf00571g13003.1
CC-NLR	Petunia inflata	Peinf101Scf00484g01027.1
CC-NLR	Petunia inflata	Peinf101Scf00437g01002.1
CC-NLR	Petunia inflata	Peinf101Scf00395g02041.1
CC-NLR	Petunia inflata	Peinf101Scf00347g13025.1
CC-NLR	Petunia inflata	Peinf101Scf00347g13024.1
CC-NLR	Petunia inflata	Peinf101Scf00335g07002.1
CC-NLR	Petunia inflata	Peinf101Scf00267g08003.1
CC-NLR	Petunia inflata	Peinf101Scf00267g06003.1
CC-NLR	Petunia inflata	Peinf101Scf00258g13002.1
CC-NLR	Petunia inflata	Peinf101Scf00224g02004.1
CC-NLR	Petunia inflata	Peinf101Scf00175g01005.1
CC-NLR	Petunia inflata	Peinf101Scf00160g14003.1
CC-NLR	Petunia inflata	Peinf101Scf00154g01022.1
CC-NLR	Petunia inflata	Peinf101Scf00131g01012.1
CC-NLR	Petunia inflata	Peinf101Scf00001g17034.1
CC-NLR	Petunia inflata	Peinf101Ctg13690441g00003.1
CC-NLR	Petunia inflata	Peinf101Ctg13354190g00001.1
CC-NLR	Petunia inflata	Peinf101Ctg13150004g00001.1
CC-NLR	Petunia inflata	Peinf101Ctg12631357g00001.1
CC-NLR	Petunia inflata	Peinf101Ctg12590979g00001.1
CC-NLR	Petunia inflata	Peinf101Ctg12524277g00001.1
CC-NLR	Petunia inflata	Peinf101Ctg12160935g00001.1
CC-NLR	Petunia inflata	Peinf101Ctg11978823g00001.1
CC-NLR	Lycium barbarum	GWHPBKBE000972
CC-NLR	Lycium barbarum	GWHPBKBE001046
CC-NLR	Lycium barbarum	GWHPBKBE001182
CC-NLR	Lycium barbarum	GWHPBKBE001670
CC-NLR	Lycium barbarum	GWHPBKBE002344
CC-NLR	Lycium barbarum	GWHPBKBE002345
CC-NLR	Lycium barbarum	GWHPBKBE002363
CC-NLR	Lycium barbarum	GWHPBKBE002858
CC-NLR	Lycium barbarum	GWHPBKBE003591
CC-NLR	Lycium barbarum	GWHPBKBE004034
CC-NLR	Lycium barbarum	GWHPBKBE004230
CC-NLR	Lycium barbarum	GWHPBKBE004233
CC-NLR	Lycium barbarum	GWHPBKBE004236
CC-NLR	Lycium barbarum	GWHPBKBE004239
CC-NLR	Lycium barbarum	GWHPBKBE004248
CC-NLR	Lycium barbarum	GWHPBKBE004255
CC-NLR	Lycium barbarum	GWHPBKBE004256
CC-NLR	Lycium barbarum	GWHPBKBE004926
CC-NLR	Lycium barbarum	GWHPBKBE007742
CC-NLR	Lycium barbarum	GWHPBKBE007743
CC-NLR	Lycium barbarum	GWHPBKBE007745
CC-NLR	Lycium barbarum	GWHPBKBE008541
CC-NLR	Lycium barbarum	GWHPBKBE008546
CC-NLR	Lycium barbarum	GWHPBKBE008550
CC-NLR	Lycium barbarum	GWHPBKBE008554
CC-NLR	Lycium barbarum	GWHPBKBE008592
CC-NLR	Lycium barbarum	GWHPBKBE008595
CC-NLR	Lycium barbarum	GWHPBKBE008597
CC-NLR	Lycium barbarum	GWHPBKBE008599
CC-NLR	Lycium barbarum	GWHPBKBE008601
CC-NLR	Lycium barbarum	GWHPBKBE008859
CC-NLR	Lycium barbarum	GWHPBKBE008898
CC-NLR	Lycium barbarum	GWHPBKBE008899
CC-NLR	Lycium barbarum	GWHPBKBE010007
CC-NLR	Lycium barbarum	GWHPBKBE010164
CC-NLR	Lycium barbarum	GWHPBKBE010169
CC-NLR	Lycium barbarum	GWHPBKBE010170
CC-NLR	Lycium barbarum	GWHPBKBE010172
CC-NLR	Lycium barbarum	GWHPBKBE010447
CC-NLR	Lycium barbarum	GWHPBKBE011046
CC-NLR	Lycium barbarum	GWHPBKBE011212
CC-NLR	Lycium barbarum	GWHPBKBE011328
CC-NLR	Lycium barbarum	GWHPBKBE011329
CC-NLR	Lycium barbarum	GWHPBKBE011330
CC-NLR	Lycium barbarum	GWHPBKBE011333
CC-NLR	Lycium barbarum	GWHPBKBE011336
CC-NLR	Lycium barbarum	GWHPBKBE011340
CC-NLR	Lycium barbarum	GWHPBKBE011441
CC-NLR	Lycium barbarum	GWHPBKBE011884
CC-NLR	Lycium barbarum	GWHPBKBE011982
CC-NLR	Lycium barbarum	GWHPBKBE012669
CC-NLR	Lycium barbarum	GWHPBKBE014103
CC-NLR	Lycium barbarum	GWHPBKBE014400
CC-NLR	Lycium barbarum	GWHPBKBE015362
CC-NLR	Lycium barbarum	GWHPBKBE015558
CC-NLR	Lycium barbarum	GWHPBKBE016197
CC-NLR	Lycium barbarum	GWHPBKBE016287
CC-NLR	Lycium barbarum	GWHPBKBE016290
CC-NLR	Lycium barbarum	GWHPBKBE016292
CC-NLR	Lycium barbarum	GWHPBKBE016307
CC-NLR	Lycium barbarum	GWHPBKBE016308
CC-NLR	Lycium barbarum	GWHPBKBE016313
CC-NLR	Lycium barbarum	GWHPBKBE016321
CC-NLR	Lycium barbarum	GWHPBKBE016322
CC-NLR	Lycium barbarum	GWHPBKBE016550
CC-NLR	Lycium barbarum	GWHPBKBE016552
CC-NLR	Lycium barbarum	GWHPBKBE016554
CC-NLR	Lycium barbarum	GWHPBKBE016556
CC-NLR	Lycium barbarum	GWHPBKBE017553
CC-NLR	Lycium barbarum	GWHPBKBE018307
CC-NLR	Lycium barbarum	GWHPBKBE019829
CC-NLR	Lycium barbarum	GWHPBKBE020118
CC-NLR	Lycium barbarum	GWHPBKBE020530
CC-NLR	Lycium barbarum	GWHPBKBE020566
CC-NLR	Lycium barbarum	GWHPBKBE020841
CC-NLR	Lycium barbarum	GWHPBKBE021007
CC-NLR	Lycium barbarum	GWHPBKBE024064
CC-NLR	Lycium barbarum	GWHPBKBE024116
CC-NLR	Lycium barbarum	GWHPBKBE024678
CC-NLR	Lycium barbarum	GWHPBKBE024715
CC-NLR	Lycium barbarum	GWHPBKBE025107
CC-NLR	Lycium barbarum	GWHPBKBE025108
CC-NLR	Lycium barbarum	GWHPBKBE026357
CC-NLR	Lycium barbarum	GWHPBKBE027408
CC-NLR	Lycium barbarum	GWHPBKBE027598
CC-NLR	Lycium barbarum	GWHPBKBE028501
CC-NLR	Lycium barbarum	GWHPBKBE028503
CC-NLR	Lycium barbarum	GWHPBKBE029327
CC-NLR	Lycium barbarum	GWHPBKBE029328
CC-NLR	Lycium barbarum	GWHPBKBE029330
CC-NLR	Lycium barbarum	GWHPBKBE029331
CC-NLR	Lycium barbarum	GWHPBKBE029334
CC-NLR	Lycium barbarum	GWHPBKBE029455
CC-NLR	Lycium barbarum	GWHPBKBE029464
CC-NLR	Lycium barbarum	GWHPBKBE029469
CC-NLR	Lycium barbarum	GWHPBKBE029613
CC-NLR	Lycium barbarum	GWHPBKBE030064
CC-NLR	Lycium barbarum	GWHPBKBE030374
CC-NLR	Lycium barbarum	GWHPBKBE030376
CC-NLR	Lycium barbarum	GWHPBKBE030444
CC-NLR	Lycium barbarum	GWHPBKBE030628
CC-NLR	Lycium barbarum	GWHPBKBE030841
CC-NLR	Lycium barbarum	GWHPBKBE030842
CC-NLR	Lycium barbarum	GWHPBKBE031140
CC-NLR	Lycium barbarum	GWHPBKBE031286
CC-NLR	Lycium barbarum	GWHPBKBE031928
CC-NLR	Lycium barbarum	GWHPBKBE031969
CC-NLR	Lycium barbarum	GWHPBKBE032895
CC-NLR	Lycium barbarum	GWHPBKBE033033
CC-NLR	Lycium barbarum	GWHPBKBE033529
CC-NLR	Lycium barbarum	GWHPBKBE033753
CC-NLR	Lycium barbarum	GWHPBKBE033761
CC-NLR	Lycium barbarum	GWHPBKBE033788
CC-NLR	Lycium barbarum	GWHPBKBE033939
CC-NLR	Lycium barbarum	GWHPBKBE033961
CC-NLR	Lycium barbarum	GWHPBKBE033962
CC-NLR	Lycium barbarum	GWHPBKBE033963
CC-NLR	Lycium barbarum	GWHPBKBE033964
CC-NLR	Lycium barbarum	GWHPBKBE033982
CC-NLR	Lycium barbarum	GWHPBKBE034020
CC-NLR	Lycium barbarum	GWHPBKBE034027
CC-NLR	Lycium barbarum	GWHPBKBE034051
CC-NLR	Lycium barbarum	GWHPBKBE034059
CC-NLR	Lycium barbarum	GWHPBKBE034061
CC-NLR	Lycium barbarum	GWHPBKBE034068
CC-NLR	Lycium barbarum	GWHPBKBE034071
CC-NLR	Lycium barbarum	GWHPBKBE034077
CC-NLR	Lycium barbarum	GWHPBKBE034081
CC-NLR	Lycium barbarum	GWHPBKBE034115
CC-NLR	Lycium barbarum	GWHPBKBE034116
CC-NLR	Lycium barbarum	GWHPBKBE034118
CC-NLR	Lycium barbarum	GWHPBKBE034122
CC-NLR	Lycium barbarum	GWHPBKBE034177
CC-NLR	Lycium barbarum	GWHPBKBE034547
CC-NLR	Lycium barbarum	GWHPBKBE035039
CC-NLR	Lycium barbarum	GWHPBKBE035149
CC-NLR	Lycium barbarum	GWHPBKBE035152
CC-NLR	Lycium barbarum	GWHPBKBE035167
CC-NLR	Lycium barbarum	GWHPBKBE035168
CC-NLR	Lycium barbarum	GWHPBKBE035169
CC-NLR	Lycium barbarum	GWHPBKBE035170
CC-NLR	Lycium barbarum	GWHPBKBE035258
CC-NLR	Lycium barbarum	GWHPBKBE035259
CC-NLR	Lycium barbarum	GWHPBKBE035272
CC-NLR	Lycium barbarum	GWHPBKBE035291
CC-NLR	Lycium barbarum	GWHPBKBE035357
CC-NLR	Lycium barbarum	GWHPBKBE035372
CC-NLR	Lycium barbarum	GWHPBKBE035438
CC-NLR	Lycium barbarum	GWHPBKBE035454
CC-NLR	Lycium barbarum	GWHPBKBE035522
CC-NLR	Lycium barbarum	GWHPBKBE036638
CC-NLR	Lycium barbarum	GWHPBKBE036640
CC-NLR	Lycium barbarum	GWHPBKBE036643
CC-NLR	Lycium barbarum	GWHPBKBE038342
CC-NLR	Lycium barbarum	GWHPBKBE039185
CC-NLR	Lycium barbarum	GWHPBKBE039644
CC-NLR	Lycium barbarum	GWHPBKBE039646
CC-NLR	Lycium barbarum	GWHPBKBE039649
CC-NLR	Lycium barbarum	GWHPBKBE039652
CC-NLR	Lycium barbarum	GWHPBKBE039655
CC-NLR	Lycium barbarum	GWHPBKBE041748
CC-NLR	Lycium barbarum	GWHPBKBE041753
CC-NLR	Lycium barbarum	GWHPBKBE001041
CC-NLR	Lycium barbarum	GWHPBKBE001042
CC-NLR	Lycium barbarum	GWHPBKBE001043
CC-NLR	Lycium barbarum	GWHPBKBE001045
CC-NLR	Lycium barbarum	GWHPBKBE001529
CC-NLR	Lycium barbarum	GWHPBKBE001665
CC-NLR	Lycium barbarum	GWHPBKBE001681
CC-NLR	Lycium barbarum	GWHPBKBE002340
CC-NLR	Lycium barbarum	GWHPBKBE002346
CC-NLR	Lycium barbarum	GWHPBKBE003384
CC-NLR	Lycium barbarum	GWHPBKBE003459
CC-NLR	Lycium barbarum	GWHPBKBE004015
CC-NLR	Lycium barbarum	GWHPBKBE004016
CC-NLR	Lycium barbarum	GWHPBKBE004021
CC-NLR	Lycium barbarum	GWHPBKBE004039
CC-NLR	Lycium barbarum	GWHPBKBE005465
CC-NLR	Lycium barbarum	GWHPBKBE008543
CC-NLR	Lycium barbarum	GWHPBKBE009528
CC-NLR	Lycium barbarum	GWHPBKBE010100
CC-NLR	Lycium barbarum	GWHPBKBE010446
CC-NLR	Lycium barbarum	GWHPBKBE011009
CC-NLR	Lycium barbarum	GWHPBKBE012694
CC-NLR	Lycium barbarum	GWHPBKBE012698
CC-NLR	Lycium barbarum	GWHPBKBE012708
CC-NLR	Lycium barbarum	GWHPBKBE012854
CC-NLR	Lycium barbarum	GWHPBKBE016209
CC-NLR	Lycium barbarum	GWHPBKBE016219
CC-NLR	Lycium barbarum	GWHPBKBE016242
CC-NLR	Lycium barbarum	GWHPBKBE016286
CC-NLR	Lycium barbarum	GWHPBKBE016318
CC-NLR	Lycium barbarum	GWHPBKBE017359
CC-NLR	Lycium barbarum	GWHPBKBE018491
CC-NLR	Lycium barbarum	GWHPBKBE018755
CC-NLR	Lycium barbarum	GWHPBKBE020303
CC-NLR	Lycium barbarum	GWHPBKBE020535
CC-NLR	Lycium barbarum	GWHPBKBE020541
CC-NLR	Lycium barbarum	GWHPBKBE021329
CC-NLR	Lycium barbarum	GWHPBKBE022891
CC-NLR	Lycium barbarum	GWHPBKBE027050
CC-NLR	Lycium barbarum	GWHPBKBE027599
CC-NLR	Lycium barbarum	GWHPBKBE027600
CC-NLR	Lycium barbarum	GWHPBKBE027601
CC-NLR	Lycium barbarum	GWHPBKBE029365
CC-NLR	Lycium barbarum	GWHPBKBE029468
CC-NLR	Lycium barbarum	GWHPBKBE029614
CC-NLR	Lycium barbarum	GWHPBKBE029706
CC-NLR	Lycium barbarum	GWHPBKBE029786
CC-NLR	Lycium barbarum	GWHPBKBE029792
CC-NLR	Lycium barbarum	GWHPBKBE030609
CC-NLR	Lycium barbarum	GWHPBKBE030875
CC-NLR	Lycium barbarum	GWHPBKBE032303
CC-NLR	Lycium barbarum	GWHPBKBE033938
CC-NLR	Lycium barbarum	GWHPBKBE034037
CC-NLR	Lycium barbarum	GWHPBKBE034889
CC-NLR	Lycium barbarum	GWHPBKBE035148
CC-NLR	Lycium barbarum	GWHPBKBE035256
CC-NLR	Lycium barbarum	GWHPBKBE035356
CC-NLR	Lycium barbarum	GWHPBKBE036198
CC-NLR	Lycium barbarum	GWHPBKBE039648
CC-NLR	Lycium barbarum	GWHPBKBE039650
CC-NLR	Lycium barbarum	GWHPBKBE000100
CC-NLR	Lycium barbarum	GWHPBKBE000971
CC-NLR	Lycium barbarum	GWHPBKBE001521
CC-NLR	Lycium barbarum	GWHPBKBE002330
CC-NLR	Lycium barbarum	GWHPBKBE002331
CC-NLR	Lycium barbarum	GWHPBKBE002352
CC-NLR	Lycium barbarum	GWHPBKBE002362
CC-NLR	Lycium barbarum	GWHPBKBE004017
CC-NLR	Lycium barbarum	GWHPBKBE004018
CC-NLR	Lycium barbarum	GWHPBKBE004402
CC-NLR	Lycium barbarum	GWHPBKBE004405
CC-NLR	Lycium barbarum	GWHPBKBE005026
CC-NLR	Lycium barbarum	GWHPBKBE005462
CC-NLR	Lycium barbarum	GWHPBKBE006166
CC-NLR	Lycium barbarum	GWHPBKBE006172
CC-NLR	Lycium barbarum	GWHPBKBE007583
CC-NLR	Lycium barbarum	GWHPBKBE009286
CC-NLR	Lycium barbarum	GWHPBKBE009578
CC-NLR	Lycium barbarum	GWHPBKBE011885
CC-NLR	Lycium barbarum	GWHPBKBE012851
CC-NLR	Lycium barbarum	GWHPBKBE013682
CC-NLR	Lycium barbarum	GWHPBKBE013737
CC-NLR	Lycium barbarum	GWHPBKBE014036
CC-NLR	Lycium barbarum	GWHPBKBE014959
CC-NLR	Lycium barbarum	GWHPBKBE016206
CC-NLR	Lycium barbarum	GWHPBKBE016217
CC-NLR	Lycium barbarum	GWHPBKBE016222
CC-NLR	Lycium barbarum	GWHPBKBE016240
CC-NLR	Lycium barbarum	GWHPBKBE016310
CC-NLR	Lycium barbarum	GWHPBKBE018053
CC-NLR	Lycium barbarum	GWHPBKBE018160
CC-NLR	Lycium barbarum	GWHPBKBE020106
CC-NLR	Lycium barbarum	GWHPBKBE020284
CC-NLR	Lycium barbarum	GWHPBKBE020605
CC-NLR	Lycium barbarum	GWHPBKBE020648
CC-NLR	Lycium barbarum	GWHPBKBE021051
CC-NLR	Lycium barbarum	GWHPBKBE021052
CC-NLR	Lycium barbarum	GWHPBKBE022924
CC-NLR	Lycium barbarum	GWHPBKBE023155
CC-NLR	Lycium barbarum	GWHPBKBE023728
CC-NLR	Lycium barbarum	GWHPBKBE024233
CC-NLR	Lycium barbarum	GWHPBKBE024682
CC-NLR	Lycium barbarum	GWHPBKBE026215
CC-NLR	Lycium barbarum	GWHPBKBE029363
CC-NLR	Lycium barbarum	GWHPBKBE029366
CC-NLR	Lycium barbarum	GWHPBKBE029370
CC-NLR	Lycium barbarum	GWHPBKBE029371
CC-NLR	Lycium barbarum	GWHPBKBE029373
CC-NLR	Lycium barbarum	GWHPBKBE029707
CC-NLR	Lycium barbarum	GWHPBKBE029849
CC-NLR	Lycium barbarum	GWHPBKBE030063
CC-NLR	Lycium barbarum	GWHPBKBE030392
CC-NLR	Lycium barbarum	GWHPBKBE030694
CC-NLR	Lycium barbarum	GWHPBKBE030871
CC-NLR	Lycium barbarum	GWHPBKBE030872
CC-NLR	Lycium barbarum	GWHPBKBE031143
CC-NLR	Lycium barbarum	GWHPBKBE033031
CC-NLR	Lycium barbarum	GWHPBKBE033935
CC-NLR	Lycium barbarum	GWHPBKBE034601
CC-NLR	Lycium barbarum	GWHPBKBE034941
CC-NLR	Lycium barbarum	GWHPBKBE035166
CC-NLR	Lycium barbarum	GWHPBKBE038204
CC-NLR	Lycianthes biflora	GWHPBKBD001277
CC-NLR	Lycianthes biflora	GWHPBKBD001298
CC-NLR	Lycianthes biflora	GWHPBKBD016008
CC-NLR	Lycianthes biflora	GWHPBKBD023341
CC-NLR	Lycianthes biflora	GWHPBKBD023342
CC-NLR	Lycianthes biflora	GWHPBKBD023343
CC-NLR	Lycianthes biflora	GWHPBKBD025402
CC-NLR	Lycianthes biflora	GWHPBKBD002286
CC-NLR	Lycianthes biflora	GWHPBKBD002317
CC-NLR	Lycianthes biflora	GWHPBKBD002319
CC-NLR	Lycianthes biflora	GWHPBKBD002495
CC-NLR	Lycianthes biflora	GWHPBKBD002617
CC-NLR	Lycianthes biflora	GWHPBKBD004598
CC-NLR	Lycianthes biflora	GWHPBKBD005140
CC-NLR	Lycianthes biflora	GWHPBKBD005156
CC-NLR	Lycianthes biflora	GWHPBKBD005174
CC-NLR	Lycianthes biflora	GWHPBKBD005183
CC-NLR	Lycianthes biflora	GWHPBKBD005188
CC-NLR	Lycianthes biflora	GWHPBKBD005190
CC-NLR	Lycianthes biflora	GWHPBKBD005193
CC-NLR	Lycianthes biflora	GWHPBKBD005198
CC-NLR	Lycianthes biflora	GWHPBKBD005731
CC-NLR	Lycianthes biflora	GWHPBKBD006172
CC-NLR	Lycianthes biflora	GWHPBKBD006174
CC-NLR	Lycianthes biflora	GWHPBKBD006469
CC-NLR	Lycianthes biflora	GWHPBKBD006709
CC-NLR	Lycianthes biflora	GWHPBKBD006964
CC-NLR	Lycianthes biflora	GWHPBKBD007637
CC-NLR	Lycianthes biflora	GWHPBKBD007787
CC-NLR	Lycianthes biflora	GWHPBKBD008141
CC-NLR	Lycianthes biflora	GWHPBKBD008194
CC-NLR	Lycianthes biflora	GWHPBKBD008224
CC-NLR	Lycianthes biflora	GWHPBKBD008225
CC-NLR	Lycianthes biflora	GWHPBKBD008492
CC-NLR	Lycianthes biflora	GWHPBKBD008493
CC-NLR	Lycianthes biflora	GWHPBKBD008495
CC-NLR	Lycianthes biflora	GWHPBKBD008496
CC-NLR	Lycianthes biflora	GWHPBKBD008518
CC-NLR	Lycianthes biflora	GWHPBKBD008520
CC-NLR	Lycianthes biflora	GWHPBKBD008533
CC-NLR	Lycianthes biflora	GWHPBKBD008534
CC-NLR	Lycianthes biflora	GWHPBKBD008536
CC-NLR	Lycianthes biflora	GWHPBKBD008540
CC-NLR	Lycianthes biflora	GWHPBKBD008546
CC-NLR	Lycianthes biflora	GWHPBKBD008548
CC-NLR	Lycianthes biflora	GWHPBKBD008553
CC-NLR	Lycianthes biflora	GWHPBKBD008557
CC-NLR	Lycianthes biflora	GWHPBKBD008559
CC-NLR	Lycianthes biflora	GWHPBKBD008560
CC-NLR	Lycianthes biflora	GWHPBKBD008561
CC-NLR	Lycianthes biflora	GWHPBKBD008563
CC-NLR	Lycianthes biflora	GWHPBKBD008565
CC-NLR	Lycianthes biflora	GWHPBKBD008568
CC-NLR	Lycianthes biflora	GWHPBKBD008569
CC-NLR	Lycianthes biflora	GWHPBKBD008571
CC-NLR	Lycianthes biflora	GWHPBKBD008572
CC-NLR	Lycianthes biflora	GWHPBKBD008575
CC-NLR	Lycianthes biflora	GWHPBKBD008607
CC-NLR	Lycianthes biflora	GWHPBKBD008608
CC-NLR	Lycianthes biflora	GWHPBKBD008610
CC-NLR	Lycianthes biflora	GWHPBKBD008617
CC-NLR	Lycianthes biflora	GWHPBKBD008624
CC-NLR	Lycianthes biflora	GWHPBKBD008631
CC-NLR	Lycianthes biflora	GWHPBKBD008638
CC-NLR	Lycianthes biflora	GWHPBKBD008645
CC-NLR	Lycianthes biflora	GWHPBKBD008653
CC-NLR	Lycianthes biflora	GWHPBKBD008655
CC-NLR	Lycianthes biflora	GWHPBKBD008659
CC-NLR	Lycianthes biflora	GWHPBKBD008663
CC-NLR	Lycianthes biflora	GWHPBKBD008669
CC-NLR	Lycianthes biflora	GWHPBKBD008787
CC-NLR	Lycianthes biflora	GWHPBKBD008871
CC-NLR	Lycianthes biflora	GWHPBKBD008904
CC-NLR	Lycianthes biflora	GWHPBKBD008915
CC-NLR	Lycianthes biflora	GWHPBKBD008916
CC-NLR	Lycianthes biflora	GWHPBKBD008924
CC-NLR	Lycianthes biflora	GWHPBKBD008929
CC-NLR	Lycianthes biflora	GWHPBKBD008983
CC-NLR	Lycianthes biflora	GWHPBKBD010149
CC-NLR	Lycianthes biflora	GWHPBKBD010291
CC-NLR	Lycianthes biflora	GWHPBKBD010292
CC-NLR	Lycianthes biflora	GWHPBKBD010364
CC-NLR	Lycianthes biflora	GWHPBKBD010397
CC-NLR	Lycianthes biflora	GWHPBKBD010399
CC-NLR	Lycianthes biflora	GWHPBKBD010404
CC-NLR	Lycianthes biflora	GWHPBKBD010407
CC-NLR	Lycianthes biflora	GWHPBKBD010532
CC-NLR	Lycianthes biflora	GWHPBKBD010534
CC-NLR	Lycianthes biflora	GWHPBKBD010535
CC-NLR	Lycianthes biflora	GWHPBKBD010536
CC-NLR	Lycianthes biflora	GWHPBKBD010874
CC-NLR	Lycianthes biflora	GWHPBKBD010881
CC-NLR	Lycianthes biflora	GWHPBKBD010906
CC-NLR	Lycianthes biflora	GWHPBKBD010925
CC-NLR	Lycianthes biflora	GWHPBKBD011038
CC-NLR	Lycianthes biflora	GWHPBKBD011143
CC-NLR	Lycianthes biflora	GWHPBKBD014170
CC-NLR	Lycianthes biflora	GWHPBKBD014470
CC-NLR	Lycianthes biflora	GWHPBKBD014571
CC-NLR	Lycianthes biflora	GWHPBKBD014578
CC-NLR	Lycianthes biflora	GWHPBKBD014594
CC-NLR	Lycianthes biflora	GWHPBKBD014607
CC-NLR	Lycianthes biflora	GWHPBKBD014617
CC-NLR	Lycianthes biflora	GWHPBKBD014618
CC-NLR	Lycianthes biflora	GWHPBKBD014623
CC-NLR	Lycianthes biflora	GWHPBKBD014624
CC-NLR	Lycianthes biflora	GWHPBKBD014638
CC-NLR	Lycianthes biflora	GWHPBKBD014645
CC-NLR	Lycianthes biflora	GWHPBKBD014652
CC-NLR	Lycianthes biflora	GWHPBKBD014658
CC-NLR	Lycianthes biflora	GWHPBKBD014698
CC-NLR	Lycianthes biflora	GWHPBKBD016728
CC-NLR	Lycianthes biflora	GWHPBKBD016747
CC-NLR	Lycianthes biflora	GWHPBKBD017040
CC-NLR	Lycianthes biflora	GWHPBKBD017057
CC-NLR	Lycianthes biflora	GWHPBKBD017679
CC-NLR	Lycianthes biflora	GWHPBKBD017924
CC-NLR	Lycianthes biflora	GWHPBKBD017925
CC-NLR	Lycianthes biflora	GWHPBKBD019136
CC-NLR	Lycianthes biflora	GWHPBKBD019487
CC-NLR	Lycianthes biflora	GWHPBKBD020833
CC-NLR	Lycianthes biflora	GWHPBKBD020842
CC-NLR	Lycianthes biflora	GWHPBKBD020843
CC-NLR	Lycianthes biflora	GWHPBKBD020851
CC-NLR	Lycianthes biflora	GWHPBKBD020853
CC-NLR	Lycianthes biflora	GWHPBKBD020857
CC-NLR	Lycianthes biflora	GWHPBKBD020859
CC-NLR	Lycianthes biflora	GWHPBKBD020973
CC-NLR	Lycianthes biflora	GWHPBKBD020976
CC-NLR	Lycianthes biflora	GWHPBKBD020979
CC-NLR	Lycianthes biflora	GWHPBKBD020983
CC-NLR	Lycianthes biflora	GWHPBKBD021280
CC-NLR	Lycianthes biflora	GWHPBKBD021285
CC-NLR	Lycianthes biflora	GWHPBKBD021286
CC-NLR	Lycianthes biflora	GWHPBKBD021400
CC-NLR	Lycianthes biflora	GWHPBKBD021509
CC-NLR	Lycianthes biflora	GWHPBKBD021551
CC-NLR	Lycianthes biflora	GWHPBKBD021553
CC-NLR	Lycianthes biflora	GWHPBKBD022513
CC-NLR	Lycianthes biflora	GWHPBKBD022515
CC-NLR	Lycianthes biflora	GWHPBKBD022516
CC-NLR	Lycianthes biflora	GWHPBKBD022518
CC-NLR	Lycianthes biflora	GWHPBKBD022549
CC-NLR	Lycianthes biflora	GWHPBKBD022669
CC-NLR	Lycianthes biflora	GWHPBKBD022948
CC-NLR	Lycianthes biflora	GWHPBKBD022950
CC-NLR	Lycianthes biflora	GWHPBKBD022952
CC-NLR	Lycianthes biflora	GWHPBKBD023126
CC-NLR	Lycianthes biflora	GWHPBKBD023127
CC-NLR	Lycianthes biflora	GWHPBKBD023179
CC-NLR	Lycianthes biflora	GWHPBKBD023205
CC-NLR	Lycianthes biflora	GWHPBKBD023406
CC-NLR	Lycianthes biflora	GWHPBKBD023408
CC-NLR	Lycianthes biflora	GWHPBKBD023410
CC-NLR	Lycianthes biflora	GWHPBKBD023413
CC-NLR	Lycianthes biflora	GWHPBKBD023415
CC-NLR	Lycianthes biflora	GWHPBKBD023422
CC-NLR	Lycianthes biflora	GWHPBKBD023424
CC-NLR	Lycianthes biflora	GWHPBKBD023425
CC-NLR	Lycianthes biflora	GWHPBKBD023426
CC-NLR	Lycianthes biflora	GWHPBKBD023427
CC-NLR	Lycianthes biflora	GWHPBKBD023447
CC-NLR	Lycianthes biflora	GWHPBKBD023448
CC-NLR	Lycianthes biflora	GWHPBKBD023514
CC-NLR	Lycianthes biflora	GWHPBKBD023515
CC-NLR	Lycianthes biflora	GWHPBKBD023519
CC-NLR	Lycianthes biflora	GWHPBKBD023529
CC-NLR	Lycianthes biflora	GWHPBKBD023536
CC-NLR	Lycianthes biflora	GWHPBKBD023538
CC-NLR	Lycianthes biflora	GWHPBKBD023539
CC-NLR	Lycianthes biflora	GWHPBKBD023549
CC-NLR	Lycianthes biflora	GWHPBKBD023560
CC-NLR	Lycianthes biflora	GWHPBKBD023815
CC-NLR	Lycianthes biflora	GWHPBKBD023829
CC-NLR	Lycianthes biflora	GWHPBKBD023830
CC-NLR	Lycianthes biflora	GWHPBKBD023831
CC-NLR	Lycianthes biflora	GWHPBKBD023848
CC-NLR	Lycianthes biflora	GWHPBKBD023851
CC-NLR	Lycianthes biflora	GWHPBKBD023854
CC-NLR	Lycianthes biflora	GWHPBKBD024499
CC-NLR	Lycianthes biflora	GWHPBKBD024501
CC-NLR	Lycianthes biflora	GWHPBKBD024555
CC-NLR	Lycianthes biflora	GWHPBKBD024561
CC-NLR	Lycianthes biflora	GWHPBKBD024563
CC-NLR	Lycianthes biflora	GWHPBKBD024880
CC-NLR	Lycianthes biflora	GWHPBKBD024881
CC-NLR	Lycianthes biflora	GWHPBKBD024882
CC-NLR	Lycianthes biflora	GWHPBKBD025202
CC-NLR	Lycianthes biflora	GWHPBKBD025250
CC-NLR	Lycianthes biflora	GWHPBKBD025251
CC-NLR	Lycianthes biflora	GWHPBKBD025252
CC-NLR	Lycianthes biflora	GWHPBKBD025280
CC-NLR	Lycianthes biflora	GWHPBKBD025282
CC-NLR	Lycianthes biflora	GWHPBKBD025302
CC-NLR	Lycianthes biflora	GWHPBKBD025305
CC-NLR	Lycianthes biflora	GWHPBKBD025306
CC-NLR	Lycianthes biflora	GWHPBKBD025308
CC-NLR	Lycianthes biflora	GWHPBKBD025318
CC-NLR	Lycianthes biflora	GWHPBKBD025320
CC-NLR	Lycianthes biflora	GWHPBKBD025378
CC-NLR	Lycianthes biflora	GWHPBKBD025392
CC-NLR	Lycianthes biflora	GWHPBKBD025395
CC-NLR	Lycianthes biflora	GWHPBKBD025399
CC-NLR	Lycianthes biflora	GWHPBKBD025612
CC-NLR	Lycianthes biflora	GWHPBKBD025623
CC-NLR	Lycianthes biflora	GWHPBKBD025624
CC-NLR	Lycianthes biflora	GWHPBKBD025626
CC-NLR	Lycianthes biflora	GWHPBKBD025629
CC-NLR	Lycianthes biflora	GWHPBKBD025640
CC-NLR	Lycianthes biflora	GWHPBKBD025806
CC-NLR	Lycianthes biflora	GWHPBKBD025857
CC-NLR	Lycianthes biflora	GWHPBKBD025860
CC-NLR	Lycianthes biflora	GWHPBKBD025984
CC-NLR	Lycianthes biflora	GWHPBKBD026643
CC-NLR	Lycianthes biflora	GWHPBKBD026820
CC-NLR	Lycianthes biflora	GWHPBKBD027160
CC-NLR	Lycianthes biflora	GWHPBKBD028300
CC-NLR	Lycianthes biflora	GWHPBKBD028560
CC-NLR	Lycianthes biflora	GWHPBKBD029080
CC-NLR	Lycianthes biflora	GWHPBKBD029190
CC-NLR	Lycianthes biflora	GWHPBKBD029193
CC-NLR	Lycianthes biflora	GWHPBKBD029195
CC-NLR	Lycianthes biflora	GWHPBKBD029212
CC-NLR	Lycianthes biflora	GWHPBKBD029234
CC-NLR	Lycianthes biflora	GWHPBKBD029625
CC-NLR	Lycianthes biflora	GWHPBKBD001273
CC-NLR	Lycianthes biflora	GWHPBKBD001275
CC-NLR	Lycianthes biflora	GWHPBKBD001278
CC-NLR	Lycianthes biflora	GWHPBKBD001279
CC-NLR	Lycianthes biflora	GWHPBKBD001281
CC-NLR	Lycianthes biflora	GWHPBKBD001297
CC-NLR	Lycianthes biflora	GWHPBKBD001308
CC-NLR	Lycianthes biflora	GWHPBKBD001309
CC-NLR	Lycianthes biflora	GWHPBKBD001310
CC-NLR	Lycianthes biflora	GWHPBKBD002285
CC-NLR	Lycianthes biflora	GWHPBKBD005142
CC-NLR	Lycianthes biflora	GWHPBKBD005169
CC-NLR	Lycianthes biflora	GWHPBKBD005172
CC-NLR	Lycianthes biflora	GWHPBKBD005195
CC-NLR	Lycianthes biflora	GWHPBKBD005202
CC-NLR	Lycianthes biflora	GWHPBKBD008013
CC-NLR	Lycianthes biflora	GWHPBKBD008522
CC-NLR	Lycianthes biflora	GWHPBKBD008552
CC-NLR	Lycianthes biflora	GWHPBKBD008616
CC-NLR	Lycianthes biflora	GWHPBKBD008623
CC-NLR	Lycianthes biflora	GWHPBKBD008630
CC-NLR	Lycianthes biflora	GWHPBKBD008637
CC-NLR	Lycianthes biflora	GWHPBKBD008644
CC-NLR	Lycianthes biflora	GWHPBKBD008651
CC-NLR	Lycianthes biflora	GWHPBKBD008661
CC-NLR	Lycianthes biflora	GWHPBKBD010294
CC-NLR	Lycianthes biflora	GWHPBKBD010394
CC-NLR	Lycianthes biflora	GWHPBKBD010531
CC-NLR	Lycianthes biflora	GWHPBKBD010538
CC-NLR	Lycianthes biflora	GWHPBKBD010545
CC-NLR	Lycianthes biflora	GWHPBKBD010575
CC-NLR	Lycianthes biflora	GWHPBKBD010866
CC-NLR	Lycianthes biflora	GWHPBKBD010869
CC-NLR	Lycianthes biflora	GWHPBKBD010871
CC-NLR	Lycianthes biflora	GWHPBKBD010909
CC-NLR	Lycianthes biflora	GWHPBKBD010924
CC-NLR	Lycianthes biflora	GWHPBKBD014596
CC-NLR	Lycianthes biflora	GWHPBKBD014633
CC-NLR	Lycianthes biflora	GWHPBKBD016007
CC-NLR	Lycianthes biflora	GWHPBKBD017156
CC-NLR	Lycianthes biflora	GWHPBKBD017969
CC-NLR	Lycianthes biflora	GWHPBKBD017971
CC-NLR	Lycianthes biflora	GWHPBKBD017996
CC-NLR	Lycianthes biflora	GWHPBKBD019372
CC-NLR	Lycianthes biflora	GWHPBKBD020459
CC-NLR	Lycianthes biflora	GWHPBKBD020845
CC-NLR	Lycianthes biflora	GWHPBKBD020967
CC-NLR	Lycianthes biflora	GWHPBKBD020968
CC-NLR	Lycianthes biflora	GWHPBKBD020972
CC-NLR	Lycianthes biflora	GWHPBKBD020977
CC-NLR	Lycianthes biflora	GWHPBKBD020988
CC-NLR	Lycianthes biflora	GWHPBKBD021425
CC-NLR	Lycianthes biflora	GWHPBKBD021428
CC-NLR	Lycianthes biflora	GWHPBKBD021629
CC-NLR	Lycianthes biflora	GWHPBKBD022751
CC-NLR	Lycianthes biflora	GWHPBKBD023124
CC-NLR	Lycianthes biflora	GWHPBKBD023138
CC-NLR	Lycianthes biflora	GWHPBKBD023143
CC-NLR	Lycianthes biflora	GWHPBKBD023145
CC-NLR	Lycianthes biflora	GWHPBKBD023150
CC-NLR	Lycianthes biflora	GWHPBKBD023152
CC-NLR	Lycianthes biflora	GWHPBKBD023154
CC-NLR	Lycianthes biflora	GWHPBKBD023155
CC-NLR	Lycianthes biflora	GWHPBKBD023158
CC-NLR	Lycianthes biflora	GWHPBKBD023429
CC-NLR	Lycianthes biflora	GWHPBKBD023820
CC-NLR	Lycianthes biflora	GWHPBKBD024877
CC-NLR	Lycianthes biflora	GWHPBKBD025379
CC-NLR	Lycianthes biflora	GWHPBKBD025394
CC-NLR	Lycianthes biflora	GWHPBKBD025605
CC-NLR	Lycianthes biflora	GWHPBKBD025611
CC-NLR	Lycianthes biflora	GWHPBKBD025622
CC-NLR	Lycianthes biflora	GWHPBKBD025632
CC-NLR	Lycianthes biflora	GWHPBKBD025639
CC-NLR	Lycianthes biflora	GWHPBKBD025805
CC-NLR	Lycianthes biflora	GWHPBKBD026004
CC-NLR	Lycianthes biflora	GWHPBKBD026433
CC-NLR	Lycianthes biflora	GWHPBKBD027292
CC-NLR	Lycianthes biflora	GWHPBKBD029231
CC-NLR	Lycianthes biflora	GWHPBKBD001223
CC-NLR	Lycianthes biflora	GWHPBKBD001280
CC-NLR	Lycianthes biflora	GWHPBKBD002288
CC-NLR	Lycianthes biflora	GWHPBKBD002336
CC-NLR	Lycianthes biflora	GWHPBKBD003611
CC-NLR	Lycianthes biflora	GWHPBKBD004507
CC-NLR	Lycianthes biflora	GWHPBKBD004509
CC-NLR	Lycianthes biflora	GWHPBKBD004592
CC-NLR	Lycianthes biflora	GWHPBKBD004595
CC-NLR	Lycianthes biflora	GWHPBKBD005093
CC-NLR	Lycianthes biflora	GWHPBKBD005175
CC-NLR	Lycianthes biflora	GWHPBKBD005196
CC-NLR	Lycianthes biflora	GWHPBKBD005379
CC-NLR	Lycianthes biflora	GWHPBKBD005385
CC-NLR	Lycianthes biflora	GWHPBKBD005395
CC-NLR	Lycianthes biflora	GWHPBKBD006468
CC-NLR	Lycianthes biflora	GWHPBKBD007019
CC-NLR	Lycianthes biflora	GWHPBKBD007504
CC-NLR	Lycianthes biflora	GWHPBKBD007642
CC-NLR	Lycianthes biflora	GWHPBKBD007795
CC-NLR	Lycianthes biflora	GWHPBKBD008566
CC-NLR	Lycianthes biflora	GWHPBKBD009946
CC-NLR	Lycianthes biflora	GWHPBKBD009947
CC-NLR	Lycianthes biflora	GWHPBKBD009984
CC-NLR	Lycianthes biflora	GWHPBKBD010313
CC-NLR	Lycianthes biflora	GWHPBKBD010682
CC-NLR	Lycianthes biflora	GWHPBKBD010870
CC-NLR	Lycianthes biflora	GWHPBKBD010917
CC-NLR	Lycianthes biflora	GWHPBKBD014391
CC-NLR	Lycianthes biflora	GWHPBKBD014639
CC-NLR	Lycianthes biflora	GWHPBKBD014646
CC-NLR	Lycianthes biflora	GWHPBKBD015069
CC-NLR	Lycianthes biflora	GWHPBKBD015070
CC-NLR	Lycianthes biflora	GWHPBKBD015240
CC-NLR	Lycianthes biflora	GWHPBKBD017240
CC-NLR	Lycianthes biflora	GWHPBKBD017469
CC-NLR	Lycianthes biflora	GWHPBKBD017543
CC-NLR	Lycianthes biflora	GWHPBKBD017765
CC-NLR	Lycianthes biflora	GWHPBKBD017821
CC-NLR	Lycianthes biflora	GWHPBKBD019182
CC-NLR	Lycianthes biflora	GWHPBKBD020458
CC-NLR	Lycianthes biflora	GWHPBKBD020597
CC-NLR	Lycianthes biflora	GWHPBKBD020848
CC-NLR	Lycianthes biflora	GWHPBKBD020849
CC-NLR	Lycianthes biflora	GWHPBKBD020858
CC-NLR	Lycianthes biflora	GWHPBKBD020969
CC-NLR	Lycianthes biflora	GWHPBKBD020989
CC-NLR	Lycianthes biflora	GWHPBKBD021194
CC-NLR	Lycianthes biflora	GWHPBKBD021197
CC-NLR	Lycianthes biflora	GWHPBKBD021199
CC-NLR	Lycianthes biflora	GWHPBKBD021201
CC-NLR	Lycianthes biflora	GWHPBKBD021431
CC-NLR	Lycianthes biflora	GWHPBKBD021452
CC-NLR	Lycianthes biflora	GWHPBKBD021453
CC-NLR	Lycianthes biflora	GWHPBKBD021493
CC-NLR	Lycianthes biflora	GWHPBKBD021545
CC-NLR	Lycianthes biflora	GWHPBKBD021560
CC-NLR	Lycianthes biflora	GWHPBKBD022671
CC-NLR	Lycianthes biflora	GWHPBKBD023125
CC-NLR	Lycianthes biflora	GWHPBKBD023140
CC-NLR	Lycianthes biflora	GWHPBKBD023142
CC-NLR	Lycianthes biflora	GWHPBKBD023149
CC-NLR	Lycianthes biflora	GWHPBKBD023157
CC-NLR	Lycianthes biflora	GWHPBKBD023419
CC-NLR	Lycianthes biflora	GWHPBKBD023537
CC-NLR	Lycianthes biflora	GWHPBKBD023834
CC-NLR	Lycianthes biflora	GWHPBKBD023937
CC-NLR	Lycianthes biflora	GWHPBKBD024492
CC-NLR	Lycianthes biflora	GWHPBKBD024851
CC-NLR	Lycianthes biflora	GWHPBKBD025283
CC-NLR	Lycianthes biflora	GWHPBKBD025381
CC-NLR	Lycianthes biflora	GWHPBKBD025382
CC-NLR	Lycianthes biflora	GWHPBKBD025384
CC-NLR	Lycianthes biflora	GWHPBKBD025385
CC-NLR	Lycianthes biflora	GWHPBKBD025386
CC-NLR	Lycianthes biflora	GWHPBKBD025393
CC-NLR	Lycianthes biflora	GWHPBKBD025401
CC-NLR	Lycianthes biflora	GWHPBKBD025403
CC-NLR	Lycianthes biflora	GWHPBKBD025604
CC-NLR	Lycianthes biflora	GWHPBKBD025802
CC-NLR	Lycianthes biflora	GWHPBKBD025872
CC-NLR	Lycianthes biflora	GWHPBKBD026734
CC-NLR	Ipomoea batatas	IB01G05900.t1
CC-NLR	Ipomoea batatas	IB01G06440.t1
CC-NLR	Ipomoea batatas	IB01G13720.t1
CC-NLR	Ipomoea batatas	IB01G25250.t2
CC-NLR	Ipomoea batatas	IB01G28070.t1
CC-NLR	Ipomoea batatas	IB01G28140.t1
CC-NLR	Ipomoea batatas	IB02G00700.t1
CC-NLR	Ipomoea batatas	IB02G18430.t1
CC-NLR	Ipomoea batatas	IB02G19450.t1
CC-NLR	Ipomoea batatas	IB02G20100.t1
CC-NLR	Ipomoea batatas	IB02G20110.t1
CC-NLR	Ipomoea batatas	IB02G20840.t1
CC-NLR	Ipomoea batatas	IB02G21790.t1
CC-NLR	Ipomoea batatas	IB02G21820.t1
CC-NLR	Ipomoea batatas	IB02G21850.t1
CC-NLR	Ipomoea batatas	IB02G21900.t1
CC-NLR	Ipomoea batatas	IB02G21930.t1
CC-NLR	Ipomoea batatas	IB02G22050.t1
CC-NLR	Ipomoea batatas	IB02G22510.t5
CC-NLR	Ipomoea batatas	IB02G22660.t1
CC-NLR	Ipomoea batatas	IB02G24330.t1
CC-NLR	Ipomoea batatas	IB02G28020.t1
CC-NLR	Ipomoea batatas	IB02G29440.t1
CC-NLR	Ipomoea batatas	IB02G29490.t1
CC-NLR	Ipomoea batatas	IB02G29500.t1
CC-NLR	Ipomoea batatas	IB02G29570.t1
CC-NLR	Ipomoea batatas	IB02G29580.t1
CC-NLR	Ipomoea batatas	IB02G30370.t1
CC-NLR	Ipomoea batatas	IB02G30390.t1
CC-NLR	Ipomoea batatas	IB02G32280.t1
CC-NLR	Ipomoea batatas	IB02G33430.t1
CC-NLR	Ipomoea batatas	IB02G33470.t1
CC-NLR	Ipomoea batatas	IB02G33490.t1
CC-NLR	Ipomoea batatas	IB02G34200.t1
CC-NLR	Ipomoea batatas	IB03G10710.t1
CC-NLR	Ipomoea batatas	IB03G10720.t1
CC-NLR	Ipomoea batatas	IB03G10970.t1
CC-NLR	Ipomoea batatas	IB03G12230.t1
CC-NLR	Ipomoea batatas	IB03G16230.t1
CC-NLR	Ipomoea batatas	IB03G16270.t1
CC-NLR	Ipomoea batatas	IB03G16680.t1
CC-NLR	Ipomoea batatas	IB03G17200.t3
CC-NLR	Ipomoea batatas	IB03G17290.t1
CC-NLR	Ipomoea batatas	IB03G17440.t1
CC-NLR	Ipomoea batatas	IB03G19560.t1
CC-NLR	Ipomoea batatas	IB03G19570.t1
CC-NLR	Ipomoea batatas	IB03G19580.t2
CC-NLR	Ipomoea batatas	IB03G19590.t1
CC-NLR	Ipomoea batatas	IB03G19670.t1
CC-NLR	Ipomoea batatas	IB03G19940.t1
CC-NLR	Ipomoea batatas	IB03G19980.t1
CC-NLR	Ipomoea batatas	IB03G20280.t2
CC-NLR	Ipomoea batatas	IB03G20290.t1
CC-NLR	Ipomoea batatas	IB03G20510.t1
CC-NLR	Ipomoea batatas	IB04G11330.t1
CC-NLR	Ipomoea batatas	IB04G17050.t1
CC-NLR	Ipomoea batatas	IB04G17130.t1
CC-NLR	Ipomoea batatas	IB04G19140.t1
CC-NLR	Ipomoea batatas	IB04G19290.t1
CC-NLR	Ipomoea batatas	IB04G19320.t1
CC-NLR	Ipomoea batatas	IB04G19460.t2
CC-NLR	Ipomoea batatas	IB04G20990.t1
CC-NLR	Ipomoea batatas	IB04G21010.t1
CC-NLR	Ipomoea batatas	IB04G21180.t1
CC-NLR	Ipomoea batatas	IB04G21620.t1
CC-NLR	Ipomoea batatas	IB04G21740.t1
CC-NLR	Ipomoea batatas	IB04G22200.t1
CC-NLR	Ipomoea batatas	IB04G22240.t1
CC-NLR	Ipomoea batatas	IB04G22270.t1
CC-NLR	Ipomoea batatas	IB04G22280.t1
CC-NLR	Ipomoea batatas	IB04G22300.t1
CC-NLR	Ipomoea batatas	IB04G22310.t1
CC-NLR	Ipomoea batatas	IB04G22320.t2
CC-NLR	Ipomoea batatas	IB04G22340.t1
CC-NLR	Ipomoea batatas	IB04G22550.t1
CC-NLR	Ipomoea batatas	IB04G22570.t1
CC-NLR	Ipomoea batatas	IB04G22620.t1
CC-NLR	Ipomoea batatas	IB04G22650.t1
CC-NLR	Ipomoea batatas	IB04G22690.t1
CC-NLR	Ipomoea batatas	IB04G23070.t1
CC-NLR	Ipomoea batatas	IB04G23110.t1
CC-NLR	Ipomoea batatas	IB04G23410.t1
CC-NLR	Ipomoea batatas	IB04G24150.t1
CC-NLR	Ipomoea batatas	IB04G24280.t1
CC-NLR	Ipomoea batatas	IB05G12120.t1
CC-NLR	Ipomoea batatas	IB05G15660.t1
CC-NLR	Ipomoea batatas	IB06G01480.t1
CC-NLR	Ipomoea batatas	IB06G01490.t1
CC-NLR	Ipomoea batatas	IB06G01500.t1
CC-NLR	Ipomoea batatas	IB06G01510.t1
CC-NLR	Ipomoea batatas	IB06G01600.t3
CC-NLR	Ipomoea batatas	IB06G01630.t1
CC-NLR	Ipomoea batatas	IB06G01640.t1
CC-NLR	Ipomoea batatas	IB06G01650.t1
CC-NLR	Ipomoea batatas	IB06G01910.t3
CC-NLR	Ipomoea batatas	IB06G01920.t1
CC-NLR	Ipomoea batatas	IB06G02020.t1
CC-NLR	Ipomoea batatas	IB06G02040.t1
CC-NLR	Ipomoea batatas	IB06G02120.t1
CC-NLR	Ipomoea batatas	IB06G06120.t1
CC-NLR	Ipomoea batatas	IB06G06150.t1
CC-NLR	Ipomoea batatas	IB06G06520.t5
CC-NLR	Ipomoea batatas	IB06G06630.t1
CC-NLR	Ipomoea batatas	IB06G08850.t1
CC-NLR	Ipomoea batatas	IB06G09300.t1
CC-NLR	Ipomoea batatas	IB06G09310.t1
CC-NLR	Ipomoea batatas	IB06G14680.t1
CC-NLR	Ipomoea batatas	IB06G14780.t1
CC-NLR	Ipomoea batatas	IB06G14890.t2
CC-NLR	Ipomoea batatas	IB06G14930.t1
CC-NLR	Ipomoea batatas	IB06G15020.t1
CC-NLR	Ipomoea batatas	IB06G26620.t1
CC-NLR	Ipomoea batatas	IB07G07440.t1
CC-NLR	Ipomoea batatas	IB07G07900.t1
CC-NLR	Ipomoea batatas	IB07G08050.t1
CC-NLR	Ipomoea batatas	IB07G08060.t1
CC-NLR	Ipomoea batatas	IB07G08230.t1
CC-NLR	Ipomoea batatas	IB07G08340.t3
CC-NLR	Ipomoea batatas	IB07G09830.t2
CC-NLR	Ipomoea batatas	IB07G10000.t1
CC-NLR	Ipomoea batatas	IB07G10020.t1
CC-NLR	Ipomoea batatas	IB07G10240.t1
CC-NLR	Ipomoea batatas	IB07G10370.t1
CC-NLR	Ipomoea batatas	IB07G10400.t3
CC-NLR	Ipomoea batatas	IB07G11650.t1
CC-NLR	Ipomoea batatas	IB07G13020.t1
CC-NLR	Ipomoea batatas	IB07G17000.t1
CC-NLR	Ipomoea batatas	IB07G17020.t1
CC-NLR	Ipomoea batatas	IB07G26760.t1
CC-NLR	Ipomoea batatas	IB07G26790.t1
CC-NLR	Ipomoea batatas	IB08G00130.t1
CC-NLR	Ipomoea batatas	IB08G15630.t1
CC-NLR	Ipomoea batatas	IB08G20020.t1
CC-NLR	Ipomoea batatas	IB08G20090.t1
CC-NLR	Ipomoea batatas	IB08G21490.t1
CC-NLR	Ipomoea batatas	IB08G21530.t1
CC-NLR	Ipomoea batatas	IB08G21580.t1
CC-NLR	Ipomoea batatas	IB08G21650.t1
CC-NLR	Ipomoea batatas	IB08G21690.t1
CC-NLR	Ipomoea batatas	IB08G22030.t1
CC-NLR	Ipomoea batatas	IB08G22050.t1
CC-NLR	Ipomoea batatas	IB08G22090.t1
CC-NLR	Ipomoea batatas	IB08G22110.t2
CC-NLR	Ipomoea batatas	IB08G22130.t1
CC-NLR	Ipomoea batatas	IB08G22240.t1
CC-NLR	Ipomoea batatas	IB08G22310.t1
CC-NLR	Ipomoea batatas	IB08G22370.t1
CC-NLR	Ipomoea batatas	IB08G22460.t1
CC-NLR	Ipomoea batatas	IB08G22510.t1
CC-NLR	Ipomoea batatas	IB08G22530.t1
CC-NLR	Ipomoea batatas	IB08G22540.t1
CC-NLR	Ipomoea batatas	IB08G22620.t1
CC-NLR	Ipomoea batatas	IB08G22630.t1
CC-NLR	Ipomoea batatas	IB08G22650.t1
CC-NLR	Ipomoea batatas	IB08G22740.t1
CC-NLR	Ipomoea batatas	IB09G15340.t1
CC-NLR	Ipomoea batatas	IB09G18490.t1
CC-NLR	Ipomoea batatas	IB09G18650.t2
CC-NLR	Ipomoea batatas	IB09G18710.t1
CC-NLR	Ipomoea batatas	IB09G18740.t1
CC-NLR	Ipomoea batatas	IB09G18980.t1
CC-NLR	Ipomoea batatas	IB09G19000.t1
CC-NLR	Ipomoea batatas	IB09G19720.t2
CC-NLR	Ipomoea batatas	IB09G20980.t1
CC-NLR	Ipomoea batatas	IB09G22550.t1
CC-NLR	Ipomoea batatas	IB09G23120.t1
CC-NLR	Ipomoea batatas	IB09G25530.t1
CC-NLR	Ipomoea batatas	IB09G25590.t1
CC-NLR	Ipomoea batatas	IB09G25620.t1
CC-NLR	Ipomoea batatas	IB09G25640.t1
CC-NLR	Ipomoea batatas	IB09G25750.t1
CC-NLR	Ipomoea batatas	IB09G25840.t1
CC-NLR	Ipomoea batatas	IB09G25850.t1
CC-NLR	Ipomoea batatas	IB11G00240.t1
CC-NLR	Ipomoea batatas	IB11G14220.t1
CC-NLR	Ipomoea batatas	IB11G18800.t1
CC-NLR	Ipomoea batatas	IB11G18820.t2
CC-NLR	Ipomoea batatas	IB11G18980.t1
CC-NLR	Ipomoea batatas	IB11G19000.t2
CC-NLR	Ipomoea batatas	IB11G19010.t1
CC-NLR	Ipomoea batatas	IB11G27500.t1
CC-NLR	Ipomoea batatas	IB12G02150.t1
CC-NLR	Ipomoea batatas	IB12G02190.t1
CC-NLR	Ipomoea batatas	IB12G02220.t1
CC-NLR	Ipomoea batatas	IB12G02240.t1
CC-NLR	Ipomoea batatas	IB12G13150.t1
CC-NLR	Ipomoea batatas	IB12G13880.t1
CC-NLR	Ipomoea batatas	IB12G17030.t1
CC-NLR	Ipomoea batatas	IB12G17060.t1
CC-NLR	Ipomoea batatas	IB12G17070.t1
CC-NLR	Ipomoea batatas	IB13G19870.t1
CC-NLR	Ipomoea batatas	IB14G02450.t1
CC-NLR	Ipomoea batatas	IB14G03300.t1
CC-NLR	Ipomoea batatas	IB14G03360.t1
CC-NLR	Ipomoea batatas	IB14G03480.t2
CC-NLR	Ipomoea batatas	IB14G03530.t1
CC-NLR	Ipomoea batatas	IB14G03570.t1
CC-NLR	Ipomoea batatas	IB14G03810.t1
CC-NLR	Ipomoea batatas	IB14G03870.t1
CC-NLR	Ipomoea batatas	IB14G03930.t1
CC-NLR	Ipomoea batatas	IB14G07240.t1
CC-NLR	Ipomoea batatas	IB14G09280.t3
CC-NLR	Ipomoea batatas	IB14G12340.t1
CC-NLR	Ipomoea batatas	IB14G14440.t1
CC-NLR	Ipomoea batatas	IB14G22140.t1
CC-NLR	Ipomoea batatas	IB15G07170.t1
CC-NLR	Ipomoea batatas	IB15G12060.t1
CC-NLR	Ipomoea batatas	IB15G14970.t1
CC-NLR	Ipomoea batatas	IB15G15130.t1
CC-NLR	Ipomoea batatas	IB15G15160.t1
CC-NLR	Ipomoea batatas	IB15G15180.t1
CC-NLR	Ipomoea batatas	IB15G15510.t1
CC-NLR	Ipomoea batatas	IB15G16590.t1
CC-NLR	Ipomoea batatas	IB15G17070.t2
CC-NLR	Ipomoea batatas	IB01G05940.t1
CC-NLR	Ipomoea batatas	IB01G16890.t1
CC-NLR	Ipomoea batatas	IB01G19340.t1
CC-NLR	Ipomoea batatas	IB01G20230.t2
CC-NLR	Ipomoea batatas	IB01G25280.t1
CC-NLR	Ipomoea batatas	IB02G00750.t1
CC-NLR	Ipomoea batatas	IB02G00760.t1
CC-NLR	Ipomoea batatas	IB02G15930.t1
CC-NLR	Ipomoea batatas	IB02G16890.t1
CC-NLR	Ipomoea batatas	IB02G19460.t1
CC-NLR	Ipomoea batatas	IB02G20190.t3
CC-NLR	Ipomoea batatas	IB02G21810.t1
CC-NLR	Ipomoea batatas	IB02G21920.t1
CC-NLR	Ipomoea batatas	IB02G24870.t1
CC-NLR	Ipomoea batatas	IB02G25080.t1
CC-NLR	Ipomoea batatas	IB02G25130.t1
CC-NLR	Ipomoea batatas	IB02G26680.t1
CC-NLR	Ipomoea batatas	IB02G26720.t1
CC-NLR	Ipomoea batatas	IB02G29450.t1
CC-NLR	Ipomoea batatas	IB02G29460.t1
CC-NLR	Ipomoea batatas	IB02G29560.t1
CC-NLR	Ipomoea batatas	IB02G30410.t1
CC-NLR	Ipomoea batatas	IB02G33480.t1
CC-NLR	Ipomoea batatas	IB02G33510.t1
CC-NLR	Ipomoea batatas	IB03G12700.t1
CC-NLR	Ipomoea batatas	IB03G13040.t1
CC-NLR	Ipomoea batatas	IB03G13310.t1
CC-NLR	Ipomoea batatas	IB03G16500.t1
CC-NLR	Ipomoea batatas	IB03G16700.t2
CC-NLR	Ipomoea batatas	IB03G19040.t1
CC-NLR	Ipomoea batatas	IB03G19800.t1
CC-NLR	Ipomoea batatas	IB03G19810.t1
CC-NLR	Ipomoea batatas	IB03G19820.t1
CC-NLR	Ipomoea batatas	IB03G19840.t1
CC-NLR	Ipomoea batatas	IB03G19880.t1
CC-NLR	Ipomoea batatas	IB03G19930.t1
CC-NLR	Ipomoea batatas	IB03G19960.t1
CC-NLR	Ipomoea batatas	IB03G20020.t1
CC-NLR	Ipomoea batatas	IB03G20260.t1
CC-NLR	Ipomoea batatas	IB03G20270.t1
CC-NLR	Ipomoea batatas	IB03G20310.t1
CC-NLR	Ipomoea batatas	IB04G00720.t1
CC-NLR	Ipomoea batatas	IB04G01260.t1
CC-NLR	Ipomoea batatas	IB04G01440.t1
CC-NLR	Ipomoea batatas	IB04G01470.t1
CC-NLR	Ipomoea batatas	IB04G01480.t1
CC-NLR	Ipomoea batatas	IB04G01490.t1
CC-NLR	Ipomoea batatas	IB04G01500.t1
CC-NLR	Ipomoea batatas	IB04G01510.t2
CC-NLR	Ipomoea batatas	IB04G01540.t1
CC-NLR	Ipomoea batatas	IB04G01550.t1
CC-NLR	Ipomoea batatas	IB04G01560.t1
CC-NLR	Ipomoea batatas	IB04G01570.t2
CC-NLR	Ipomoea batatas	IB04G01610.t1
CC-NLR	Ipomoea batatas	IB04G01650.t1
CC-NLR	Ipomoea batatas	IB04G01660.t1
CC-NLR	Ipomoea batatas	IB04G01670.t1
CC-NLR	Ipomoea batatas	IB04G01680.t2
CC-NLR	Ipomoea batatas	IB04G07190.t1
CC-NLR	Ipomoea batatas	IB04G10020.t1
CC-NLR	Ipomoea batatas	IB04G14810.t1
CC-NLR	Ipomoea batatas	IB04G15330.t1
CC-NLR	Ipomoea batatas	IB04G18970.t1
CC-NLR	Ipomoea batatas	IB04G19000.t1
CC-NLR	Ipomoea batatas	IB04G19330.t1
CC-NLR	Ipomoea batatas	IB04G19470.t1
CC-NLR	Ipomoea batatas	IB04G21230.t1
CC-NLR	Ipomoea batatas	IB04G21240.t1
CC-NLR	Ipomoea batatas	IB04G21250.t1
CC-NLR	Ipomoea batatas	IB04G21580.t1
CC-NLR	Ipomoea batatas	IB04G21600.t1
CC-NLR	Ipomoea batatas	IB04G22260.t1
CC-NLR	Ipomoea batatas	IB04G22290.t3
CC-NLR	Ipomoea batatas	IB04G22630.t1
CC-NLR	Ipomoea batatas	IB04G22700.t1
CC-NLR	Ipomoea batatas	IB04G23380.t1
CC-NLR	Ipomoea batatas	IB04G23400.t3
CC-NLR	Ipomoea batatas	IB04G24200.t1
CC-NLR	Ipomoea batatas	IB04G24270.t1
CC-NLR	Ipomoea batatas	IB05G05820.t1
CC-NLR	Ipomoea batatas	IB06G01020.t1
CC-NLR	Ipomoea batatas	IB06G01190.t1
CC-NLR	Ipomoea batatas	IB06G01860.t1
CC-NLR	Ipomoea batatas	IB06G01890.t3
CC-NLR	Ipomoea batatas	IB06G01900.t1
CC-NLR	Ipomoea batatas	IB06G02010.t1
CC-NLR	Ipomoea batatas	IB06G02060.t1
CC-NLR	Ipomoea batatas	IB06G02140.t1
CC-NLR	Ipomoea batatas	IB06G02210.t1
CC-NLR	Ipomoea batatas	IB06G06560.t1
CC-NLR	Ipomoea batatas	IB06G06820.t1
CC-NLR	Ipomoea batatas	IB06G06850.t1
CC-NLR	Ipomoea batatas	IB06G06860.t1
CC-NLR	Ipomoea batatas	IB06G09260.t1
CC-NLR	Ipomoea batatas	IB06G14860.t1
CC-NLR	Ipomoea batatas	IB06G14920.t1
CC-NLR	Ipomoea batatas	IB06G14970.t1
CC-NLR	Ipomoea batatas	IB06G15030.t1
CC-NLR	Ipomoea batatas	IB06G15070.t1
CC-NLR	Ipomoea batatas	IB06G15080.t1
CC-NLR	Ipomoea batatas	IB06G21490.t1
CC-NLR	Ipomoea batatas	IB07G07870.t1
CC-NLR	Ipomoea batatas	IB07G07890.t1
CC-NLR	Ipomoea batatas	IB07G08240.t1
CC-NLR	Ipomoea batatas	IB07G08530.t1
CC-NLR	Ipomoea batatas	IB07G08580.t1
CC-NLR	Ipomoea batatas	IB07G08610.t2
CC-NLR	Ipomoea batatas	IB07G08740.t1
CC-NLR	Ipomoea batatas	IB07G10390.t1
CC-NLR	Ipomoea batatas	IB07G18030.t1
CC-NLR	Ipomoea batatas	IB07G18040.t1
CC-NLR	Ipomoea batatas	IB08G00160.t1
CC-NLR	Ipomoea batatas	IB08G18920.t1
CC-NLR	Ipomoea batatas	IB08G21470.t5
CC-NLR	Ipomoea batatas	IB08G21480.t1
CC-NLR	Ipomoea batatas	IB08G21510.t1
CC-NLR	Ipomoea batatas	IB08G21540.t1
CC-NLR	Ipomoea batatas	IB08G21660.t1
CC-NLR	Ipomoea batatas	IB08G22060.t1
CC-NLR	Ipomoea batatas	IB08G22070.t1
CC-NLR	Ipomoea batatas	IB08G22210.t1
CC-NLR	Ipomoea batatas	IB08G22260.t2
CC-NLR	Ipomoea batatas	IB08G22270.t1
CC-NLR	Ipomoea batatas	IB08G22390.t2
CC-NLR	Ipomoea batatas	IB08G22480.t1
CC-NLR	Ipomoea batatas	IB08G22550.t1
CC-NLR	Ipomoea batatas	IB08G22750.t1
CC-NLR	Ipomoea batatas	IB08G22800.t1
CC-NLR	Ipomoea batatas	IB08G23310.t2
CC-NLR	Ipomoea batatas	IB09G16960.t1
CC-NLR	Ipomoea batatas	IB09G18380.t1
CC-NLR	Ipomoea batatas	IB09G18690.t1
CC-NLR	Ipomoea batatas	IB09G18780.t1
CC-NLR	Ipomoea batatas	IB09G18870.t1
CC-NLR	Ipomoea batatas	IB09G18920.t1
CC-NLR	Ipomoea batatas	IB09G23090.t1
CC-NLR	Ipomoea batatas	IB09G24260.t1
CC-NLR	Ipomoea batatas	IB09G25980.t1
CC-NLR	Ipomoea batatas	IB11G18810.t1
CC-NLR	Ipomoea batatas	IB11G18960.t1
CC-NLR	Ipomoea batatas	IB11G19800.t1
CC-NLR	Ipomoea batatas	IB11G32640.t1
CC-NLR	Ipomoea batatas	IB12G02200.t2
CC-NLR	Ipomoea batatas	IB12G04970.t1
CC-NLR	Ipomoea batatas	IB12G09860.t1
CC-NLR	Ipomoea batatas	IB12G10960.t1
CC-NLR	Ipomoea batatas	IB12G13900.t1
CC-NLR	Ipomoea batatas	IB12G17020.t2
CC-NLR	Ipomoea batatas	IB12G17050.t1
CC-NLR	Ipomoea batatas	IB13G10200.t1
CC-NLR	Ipomoea batatas	IB13G19850.t1
CC-NLR	Ipomoea batatas	IB14G03290.t1
CC-NLR	Ipomoea batatas	IB14G03340.t1
CC-NLR	Ipomoea batatas	IB14G03500.t1
CC-NLR	Ipomoea batatas	IB14G03540.t1
CC-NLR	Ipomoea batatas	IB14G03770.t1
CC-NLR	Ipomoea batatas	IB14G03860.t1
CC-NLR	Ipomoea batatas	IB14G06640.t1
CC-NLR	Ipomoea batatas	IB14G11120.t1
CC-NLR	Ipomoea batatas	IB14G13120.t1
CC-NLR	Ipomoea batatas	IB14G18350.t1
CC-NLR	Ipomoea batatas	IB15G14400.t1
CC-NLR	Ipomoea batatas	IB15G15010.t1
CC-NLR	Ipomoea batatas	IB15G15070.t1
CC-NLR	Ipomoea batatas	IB15G15120.t1
CC-NLR	Ipomoea batatas	IB15G15140.t1
CC-NLR	Ipomoea batatas	IB15G15350.t1
CC-NLR	Ipomoea batatas	IB15G16130.t1
CC-NLR	Ipomoea batatas	IB15G16170.t1
CC-NLR	Ipomoea batatas	IB15G16180.t1
CC-NLR	Ipomoea batatas	IB15G16270.t1
CC-NLR	Ipomoea batatas	IB15G16300.t1
CC-NLR	Ipomoea batatas	IB15G16470.t1
CC-NLR	Ipomoea batatas	IB15G16530.t1
CC-NLR	Ipomoea batatas	IB15G17110.t1
CC-NLR	Ipomoea batatas	IB15G17120.t1
CC-NLR	Ipomoea batatas	IB15G17140.t1
CC-NLR	Ipomoea batatas	IB15G19250.t1
CC-NLR	Ipomoea batatas	IB15G19870.t1
CC-NLR	Ipomoea batatas	IB15G19940.t1
CC-NLR	Ipomoea batatas	IB15G19970.t1
CC-NLR	Ipomoea batatas	IB15G19980.t1
CC-NLR	Ipomoea batatas	IB15G20020.t1
CC-NLR	Ipomoea batatas	IB15G20080.t1
CC-NLR	Ipomoea batatas	IB15G22430.t1
CC-NLR	Ipomoea batatas	IB15G22920.t2
CC-NLR	Ipomoea batatas	IB15G22990.t1
CC-NLR	Ipomoea batatas	IB15G23360.t1
CC-NLR	Ipomoea batatas	IB15G23370.t1
CC-NLR	Ipomoea batatas	IB15G23400.t1
CC-NLR	Ipomoea batatas	IB15G24080.t1
CC-NLR	Ipomoea batatas	IB15G25420.t1
CC-NLR	Ipomoea batatas	IB04G00750.t1
CC-NLR	Ipomoea batatas	IB04G01530.t1
CC-NLR	Ipomoea batatas	IB04G01630.t1
CC-NLR	Ipomoea batatas	IB04G10040.t1
CC-NLR	Ipomoea batatas	IB04G10100.t1
CC-NLR	Ipomoea batatas	IB04G11900.t1
CC-NLR	Ipomoea batatas	IB04G17040.t1
CC-NLR	Ipomoea batatas	IB04G19430.t1
CC-NLR	Ipomoea batatas	IB04G21200.t1
CC-NLR	Ipomoea batatas	IB04G22230.t1
CC-NLR	Ipomoea batatas	IB04G22680.t1
CC-NLR	Ipomoea batatas	IB04G23150.t1
CC-NLR	Ipomoea batatas	IB04G23160.t1
CC-NLR	Ipomoea batatas	IB04G23200.t1
CC-NLR	Ipomoea batatas	IB04G23390.t2
CC-NLR	Ipomoea batatas	IB04G24190.t1
CC-NLR	Ipomoea batatas	IB04G24250.t1
CC-NLR	Ipomoea batatas	IB05G13340.t1
CC-NLR	Ipomoea batatas	IB05G16190.t1
CC-NLR	Ipomoea batatas	IB05G17740.t1
CC-NLR	Ipomoea batatas	IB05G21590.t1
CC-NLR	Ipomoea batatas	IB05G22330.t1
CC-NLR	Ipomoea batatas	IB05G22340.t1
CC-NLR	Ipomoea batatas	IB05G22350.t1
CC-NLR	Ipomoea batatas	IB05G22360.t1
CC-NLR	Ipomoea batatas	IB05G22470.t1
CC-NLR	Ipomoea batatas	IB05G22750.t1
CC-NLR	Ipomoea batatas	IB05G22800.t1
CC-NLR	Ipomoea batatas	IB06G01030.t1
CC-NLR	Ipomoea batatas	IB06G01620.t1
CC-NLR	Ipomoea batatas	IB06G01850.t1
CC-NLR	Ipomoea batatas	IB06G02080.t1
CC-NLR	Ipomoea batatas	IB06G02780.t1
CC-NLR	Ipomoea batatas	IB06G09220.t1
CC-NLR	Ipomoea batatas	IB06G12850.t1
CC-NLR	Ipomoea batatas	IB06G13070.t1
CC-NLR	Ipomoea batatas	IB06G14650.t2
CC-NLR	Ipomoea batatas	IB06G14660.t1
CC-NLR	Ipomoea batatas	IB06G14840.t1
CC-NLR	Ipomoea batatas	IB06G15000.t1
CC-NLR	Ipomoea batatas	IB07G08250.t1
CC-NLR	Ipomoea batatas	IB07G08330.t1
CC-NLR	Ipomoea batatas	IB07G09850.t1
CC-NLR	Ipomoea batatas	IB07G11180.t1
CC-NLR	Ipomoea batatas	IB07G15530.t2
CC-NLR	Ipomoea batatas	IB08G06320.t1
CC-NLR	Ipomoea batatas	IB08G18880.t1
CC-NLR	Ipomoea batatas	IB08G20080.t1
CC-NLR	Ipomoea batatas	IB08G22430.t1
CC-NLR	Ipomoea batatas	IB08G22520.t1
CC-NLR	Ipomoea batatas	IB08G22640.t1
CC-NLR	Ipomoea batatas	IB09G16450.t1
CC-NLR	Ipomoea batatas	IB09G16950.t1
CC-NLR	Ipomoea batatas	IB09G18840.t1
CC-NLR	Ipomoea batatas	IB09G20670.t1
CC-NLR	Ipomoea batatas	IB09G20690.t1
CC-NLR	Ipomoea batatas	IB09G25570.t1
CC-NLR	Ipomoea batatas	IB09G25800.t1
CC-NLR	Ipomoea batatas	IB11G18790.t1
CC-NLR	Ipomoea batatas	IB11G19020.t1
CC-NLR	Ipomoea batatas	IB11G22570.t1
CC-NLR	Ipomoea batatas	IB11G24230.t1
CC-NLR	Ipomoea batatas	IB11G26370.t1
CC-NLR	Ipomoea batatas	IB12G02160.t1
CC-NLR	Ipomoea batatas	IB12G03400.t1
CC-NLR	Ipomoea batatas	IB12G03420.t1
CC-NLR	Ipomoea batatas	IB12G03480.t1
CC-NLR	Ipomoea batatas	IB12G03800.t1
CC-NLR	Ipomoea batatas	IB12G04960.t1
CC-NLR	Ipomoea batatas	IB12G07460.t1
CC-NLR	Ipomoea batatas	IB12G10540.t1
CC-NLR	Ipomoea batatas	IB12G23440.t1
CC-NLR	Ipomoea batatas	IB12G23740.t2
CC-NLR	Ipomoea batatas	IB12G23870.t1
CC-NLR	Ipomoea batatas	IB12G24350.t1
CC-NLR	Ipomoea batatas	IB12G24390.t1
CC-NLR	Ipomoea batatas	IB12G24760.t1
CC-NLR	Ipomoea batatas	IB13G13150.t1
CC-NLR	Ipomoea batatas	IB14G02460.t1
CC-NLR	Ipomoea batatas	IB14G03520.t1
CC-NLR	Ipomoea batatas	IB14G03750.t1
CC-NLR	Ipomoea batatas	IB14G03830.t1
CC-NLR	Ipomoea batatas	IB14G04380.t1
CC-NLR	Ipomoea batatas	IB15G14950.t1
CC-NLR	Ipomoea batatas	IB15G14990.t1
CC-NLR	Ipomoea batatas	IB15G15050.t1
CC-NLR	Ipomoea batatas	IB15G15190.t1
CC-NLR	Ipomoea batatas	IB15G15520.t2
CC-NLR	Ipomoea batatas	IB15G16060.t1
CC-NLR	Ipomoea batatas	IB15G16150.t1
CC-NLR	Ipomoea batatas	IB15G16210.t1
CC-NLR	Ipomoea batatas	IB15G16230.t1
CC-NLR	Ipomoea batatas	IB15G16380.t1
CC-NLR	Ipomoea batatas	IB15G16390.t1
CC-NLR	Ipomoea batatas	IB15G16560.t1
CC-NLR	Ipomoea batatas	IB15G16580.t1
CC-NLR	Ipomoea batatas	IB15G19820.t1
CC-NLR	Ipomoea batatas	IB15G22950.t1
CC-NLR	Ipomoea batatas	IB15G23410.t1
CC-NLR	Iochroma cyaneum	IC01g005040.1
CC-NLR	Iochroma cyaneum	IC01g005160.1
CC-NLR	Iochroma cyaneum	IC01g005180.1
CC-NLR	Iochroma cyaneum	IC01g006310.1
CC-NLR	Iochroma cyaneum	IC01g006320.1
CC-NLR	Iochroma cyaneum	IC01g006350.1
CC-NLR	Iochroma cyaneum	IC01g010460.1
CC-NLR	Iochroma cyaneum	IC01g010470.1
CC-NLR	Iochroma cyaneum	IC01g011340.1
CC-NLR	Iochroma cyaneum	IC01g011380.1
CC-NLR	Iochroma cyaneum	IC01g024790.1
CC-NLR	Iochroma cyaneum	IC01g025490.1
CC-NLR	Iochroma cyaneum	IC01g025550.1
CC-NLR	Iochroma cyaneum	IC01g025740.1
CC-NLR	Iochroma cyaneum	IC01g026390.1
CC-NLR	Iochroma cyaneum	IC01g026860.1
CC-NLR	Iochroma cyaneum	IC01g029670.1
CC-NLR	Iochroma cyaneum	IC01g029680.1
CC-NLR	Iochroma cyaneum	IC02g019890.1
CC-NLR	Iochroma cyaneum	IC02g020060.1
CC-NLR	Iochroma cyaneum	IC02g020080.1
CC-NLR	Iochroma cyaneum	IC02g020100.1
CC-NLR	Iochroma cyaneum	IC02g026580.1
CC-NLR	Iochroma cyaneum	IC02g029480.1
CC-NLR	Iochroma cyaneum	IC02g035060.1
CC-NLR	Iochroma cyaneum	IC03g019940.1
CC-NLR	Iochroma cyaneum	IC03g020000.2
CC-NLR	Iochroma cyaneum	IC03g020100.1
CC-NLR	Iochroma cyaneum	IC03g020290.1
CC-NLR	Iochroma cyaneum	IC03g020430.1
CC-NLR	Iochroma cyaneum	IC03g020560.1
CC-NLR	Iochroma cyaneum	IC03g023760.1
CC-NLR	Iochroma cyaneum	IC03g024170.1
CC-NLR	Iochroma cyaneum	IC03g024320.1
CC-NLR	Iochroma cyaneum	IC03g024330.1
CC-NLR	Iochroma cyaneum	IC03g024350.1
CC-NLR	Iochroma cyaneum	IC03g024490.1
CC-NLR	Iochroma cyaneum	IC03g024520.1
CC-NLR	Iochroma cyaneum	IC03g024530.1
CC-NLR	Iochroma cyaneum	IC03g025100.1
CC-NLR	Iochroma cyaneum	IC03g025360.1
CC-NLR	Iochroma cyaneum	IC03g025370.1
CC-NLR	Iochroma cyaneum	IC03g025380.1
CC-NLR	Iochroma cyaneum	IC03g025400.1
CC-NLR	Iochroma cyaneum	IC03g025410.1
CC-NLR	Iochroma cyaneum	IC03g025440.1
CC-NLR	Iochroma cyaneum	IC03g025790.1
CC-NLR	Iochroma cyaneum	IC03g026850.1
CC-NLR	Iochroma cyaneum	IC03g027410.1
CC-NLR	Iochroma cyaneum	IC03g027430.1
CC-NLR	Iochroma cyaneum	IC03g028000.1
CC-NLR	Iochroma cyaneum	IC03g028010.1
CC-NLR	Iochroma cyaneum	IC03g028020.1
CC-NLR	Iochroma cyaneum	IC03g028030.1
CC-NLR	Iochroma cyaneum	IC03g029810.1
CC-NLR	Iochroma cyaneum	IC03g029830.1
CC-NLR	Iochroma cyaneum	IC03g029840.1
CC-NLR	Iochroma cyaneum	IC04g009070.1
CC-NLR	Iochroma cyaneum	IC04g012330.1
CC-NLR	Iochroma cyaneum	IC04g026790.1
CC-NLR	Iochroma cyaneum	IC04g027000.1
CC-NLR	Iochroma cyaneum	IC04g027020.1
CC-NLR	Iochroma cyaneum	IC04g028040.1
CC-NLR	Iochroma cyaneum	IC04g028140.1
CC-NLR	Iochroma cyaneum	IC04g030460.1
CC-NLR	Iochroma cyaneum	IC04g030840.1
CC-NLR	Iochroma cyaneum	IC04g030870.1
CC-NLR	Iochroma cyaneum	IC04g031740.1
CC-NLR	Iochroma cyaneum	IC04g031750.1
CC-NLR	Iochroma cyaneum	IC04g032040.1
CC-NLR	Iochroma cyaneum	IC04g032140.1
CC-NLR	Iochroma cyaneum	IC04g033480.1
CC-NLR	Iochroma cyaneum	IC05g006080.1
CC-NLR	Iochroma cyaneum	IC05g006190.1
CC-NLR	Iochroma cyaneum	IC05g006210.1
CC-NLR	Iochroma cyaneum	IC05g006220.1
CC-NLR	Iochroma cyaneum	IC05g006230.1
CC-NLR	Iochroma cyaneum	IC05g006240.1
CC-NLR	Iochroma cyaneum	IC05g006250.1
CC-NLR	Iochroma cyaneum	IC05g006300.1
CC-NLR	Iochroma cyaneum	IC05g006310.1
CC-NLR	Iochroma cyaneum	IC05g006330.1
CC-NLR	Iochroma cyaneum	IC05g006360.2
CC-NLR	Iochroma cyaneum	IC05g006380.1
CC-NLR	Iochroma cyaneum	IC05g006450.1
CC-NLR	Iochroma cyaneum	IC05g006460.1
CC-NLR	Iochroma cyaneum	IC05g006470.1
CC-NLR	Iochroma cyaneum	IC05g006490.1
CC-NLR	Iochroma cyaneum	IC05g006500.1
CC-NLR	Iochroma cyaneum	IC05g006510.1
CC-NLR	Iochroma cyaneum	IC05g006520.1
CC-NLR	Iochroma cyaneum	IC05g008110.1
CC-NLR	Iochroma cyaneum	IC05g008120.1
CC-NLR	Iochroma cyaneum	IC05g008130.2
CC-NLR	Iochroma cyaneum	IC05g010500.1
CC-NLR	Iochroma cyaneum	IC05g010510.1
CC-NLR	Iochroma cyaneum	IC05g010520.2
CC-NLR	Iochroma cyaneum	IC05g010530.1
CC-NLR	Iochroma cyaneum	IC05g010540.1
CC-NLR	Iochroma cyaneum	IC05g010640.1
CC-NLR	Iochroma cyaneum	IC05g010680.1
CC-NLR	Iochroma cyaneum	IC05g010780.1
CC-NLR	Iochroma cyaneum	IC05g010880.1
CC-NLR	Iochroma cyaneum	IC05g011230.1
CC-NLR	Iochroma cyaneum	IC05g011250.1
CC-NLR	Iochroma cyaneum	IC05g011270.1
CC-NLR	Iochroma cyaneum	IC05g011280.1
CC-NLR	Iochroma cyaneum	IC05g011320.1
CC-NLR	Iochroma cyaneum	IC05g011350.1
CC-NLR	Iochroma cyaneum	IC05g011360.1
CC-NLR	Iochroma cyaneum	IC05g011370.1
CC-NLR	Iochroma cyaneum	IC05g011420.1
CC-NLR	Iochroma cyaneum	IC05g011460.1
CC-NLR	Iochroma cyaneum	IC05g011500.1
CC-NLR	Iochroma cyaneum	IC05g011510.1
CC-NLR	Iochroma cyaneum	IC05g012340.1
CC-NLR	Iochroma cyaneum	IC05g012450.1
CC-NLR	Iochroma cyaneum	IC05g013140.1
CC-NLR	Iochroma cyaneum	IC05g013400.1
CC-NLR	Iochroma cyaneum	IC05g023120.1
CC-NLR	Iochroma cyaneum	IC05g027190.1
CC-NLR	Iochroma cyaneum	IC05g028320.1
CC-NLR	Iochroma cyaneum	IC05g028330.1
CC-NLR	Iochroma cyaneum	IC05g028510.1
CC-NLR	Iochroma cyaneum	IC05g028760.1
CC-NLR	Iochroma cyaneum	IC05g030610.1
CC-NLR	Iochroma cyaneum	IC05g033220.1
CC-NLR	Iochroma cyaneum	IC05g033260.2
CC-NLR	Iochroma cyaneum	IC05g033280.1
CC-NLR	Iochroma cyaneum	IC05g033300.1
CC-NLR	Iochroma cyaneum	IC05g033310.1
CC-NLR	Iochroma cyaneum	IC05g033320.1
CC-NLR	Iochroma cyaneum	IC05g033330.1
CC-NLR	Iochroma cyaneum	IC05g033360.1
CC-NLR	Iochroma cyaneum	IC05g033390.1
CC-NLR	Iochroma cyaneum	IC05g033400.1
CC-NLR	Iochroma cyaneum	IC05g033440.1
CC-NLR	Iochroma cyaneum	IC05g033450.1
CC-NLR	Iochroma cyaneum	IC05g033460.1
CC-NLR	Iochroma cyaneum	IC05g033480.1
CC-NLR	Iochroma cyaneum	IC05g033500.1
CC-NLR	Iochroma cyaneum	IC05g033520.2
CC-NLR	Iochroma cyaneum	IC05g033540.1
CC-NLR	Iochroma cyaneum	IC05g033570.1
CC-NLR	Iochroma cyaneum	IC05g033590.1
CC-NLR	Iochroma cyaneum	IC05g033620.1
CC-NLR	Iochroma cyaneum	IC05g033680.1
CC-NLR	Iochroma cyaneum	IC05g033710.1
CC-NLR	Iochroma cyaneum	IC06g014410.1
CC-NLR	Iochroma cyaneum	IC06g014420.1
CC-NLR	Iochroma cyaneum	IC06g017460.1
CC-NLR	Iochroma cyaneum	IC06g032670.1
CC-NLR	Iochroma cyaneum	IC06g032730.1
CC-NLR	Iochroma cyaneum	IC06g032780.1
CC-NLR	Iochroma cyaneum	IC06g033170.1
CC-NLR	Iochroma cyaneum	IC06g035880.1
CC-NLR	Iochroma cyaneum	IC06g036300.1
CC-NLR	Iochroma cyaneum	IC06g037660.1
CC-NLR	Iochroma cyaneum	IC06g038220.1
CC-NLR	Iochroma cyaneum	IC06g038260.1
CC-NLR	Iochroma cyaneum	IC06g038290.1
CC-NLR	Iochroma cyaneum	IC06g038310.1
CC-NLR	Iochroma cyaneum	IC06g038760.1
CC-NLR	Iochroma cyaneum	IC06g039060.1
CC-NLR	Iochroma cyaneum	IC06g039080.1
CC-NLR	Iochroma cyaneum	IC06g039110.1
CC-NLR	Iochroma cyaneum	IC06g039140.1
CC-NLR	Iochroma cyaneum	IC06g039260.1
CC-NLR	Iochroma cyaneum	IC06g039300.1
CC-NLR	Iochroma cyaneum	IC06g039410.1
CC-NLR	Iochroma cyaneum	IC06g039420.1
CC-NLR	Iochroma cyaneum	IC06g039430.1
CC-NLR	Iochroma cyaneum	IC06g039460.1
CC-NLR	Iochroma cyaneum	IC06g039470.1
CC-NLR	Iochroma cyaneum	IC06g039480.1
CC-NLR	Iochroma cyaneum	IC06g039490.1
CC-NLR	Iochroma cyaneum	IC06g039520.1
CC-NLR	Iochroma cyaneum	IC06g041520.1
CC-NLR	Iochroma cyaneum	IC06g041530.1
CC-NLR	Iochroma cyaneum	IC06g041540.1
CC-NLR	Iochroma cyaneum	IC06g041560.1
CC-NLR	Iochroma cyaneum	IC06g041590.1
CC-NLR	Iochroma cyaneum	IC06g041610.1
CC-NLR	Iochroma cyaneum	IC06g041660.1
CC-NLR	Iochroma cyaneum	IC06g041700.1
CC-NLR	Iochroma cyaneum	IC06g041730.1
CC-NLR	Iochroma cyaneum	IC06g041760.1
CC-NLR	Iochroma cyaneum	IC06g041770.1
CC-NLR	Iochroma cyaneum	IC06g041780.1
CC-NLR	Iochroma cyaneum	IC06g041800.1
CC-NLR	Iochroma cyaneum	IC06g042080.1
CC-NLR	Iochroma cyaneum	IC06g042100.1
CC-NLR	Iochroma cyaneum	IC07g006080.1
CC-NLR	Iochroma cyaneum	IC07g006090.1
CC-NLR	Iochroma cyaneum	IC07g006100.1
CC-NLR	Iochroma cyaneum	IC07g006120.1
CC-NLR	Iochroma cyaneum	IC07g006260.1
CC-NLR	Iochroma cyaneum	IC07g007150.1
CC-NLR	Iochroma cyaneum	IC07g009440.1
CC-NLR	Iochroma cyaneum	IC07g009640.1
CC-NLR	Iochroma cyaneum	IC07g009910.1
CC-NLR	Iochroma cyaneum	IC07g021800.1
CC-NLR	Iochroma cyaneum	IC07g024460.2
CC-NLR	Iochroma cyaneum	IC07g024490.1
CC-NLR	Iochroma cyaneum	IC07g024500.1
CC-NLR	Iochroma cyaneum	IC07g024510.1
CC-NLR	Iochroma cyaneum	IC07g024520.1
CC-NLR	Iochroma cyaneum	IC07g024530.1
CC-NLR	Iochroma cyaneum	IC08g008580.1
CC-NLR	Iochroma cyaneum	IC08g008740.1
CC-NLR	Iochroma cyaneum	IC08g008750.1
CC-NLR	Iochroma cyaneum	IC08g008800.1
CC-NLR	Iochroma cyaneum	IC08g008810.1
CC-NLR	Iochroma cyaneum	IC08g008820.1
CC-NLR	Iochroma cyaneum	IC08g008830.1
CC-NLR	Iochroma cyaneum	IC08g008840.1
CC-NLR	Iochroma cyaneum	IC08g008860.1
CC-NLR	Iochroma cyaneum	IC08g010290.1
CC-NLR	Iochroma cyaneum	IC08g015410.1
CC-NLR	Iochroma cyaneum	IC08g027550.1
CC-NLR	Iochroma cyaneum	IC08g027620.1
CC-NLR	Iochroma cyaneum	IC08g028650.1
CC-NLR	Iochroma cyaneum	IC08g028970.1
CC-NLR	Iochroma cyaneum	IC08g029900.1
CC-NLR	Iochroma cyaneum	IC08g029910.1
CC-NLR	Iochroma cyaneum	IC08g029980.2
CC-NLR	Iochroma cyaneum	IC08g030390.1
CC-NLR	Iochroma cyaneum	IC08g030400.1
CC-NLR	Iochroma cyaneum	IC08g030450.1
CC-NLR	Iochroma cyaneum	IC08g030460.1
CC-NLR	Iochroma cyaneum	IC08g030490.1
CC-NLR	Iochroma cyaneum	IC08g030510.1
CC-NLR	Iochroma cyaneum	IC08g030530.1
CC-NLR	Iochroma cyaneum	IC08g030920.1
CC-NLR	Iochroma cyaneum	IC08g031190.1
CC-NLR	Iochroma cyaneum	IC09g007170.1
CC-NLR	Iochroma cyaneum	IC09g007440.1
CC-NLR	Iochroma cyaneum	IC09g017120.1
CC-NLR	Iochroma cyaneum	IC09g027030.1
CC-NLR	Iochroma cyaneum	IC09g027070.1
CC-NLR	Iochroma cyaneum	IC09g027130.1
CC-NLR	Iochroma cyaneum	IC09g027140.1
CC-NLR	Iochroma cyaneum	IC09g029390.1
CC-NLR	Iochroma cyaneum	IC09g029580.1
CC-NLR	Iochroma cyaneum	IC09g029610.1
CC-NLR	Iochroma cyaneum	IC09g029640.1
CC-NLR	Iochroma cyaneum	IC09g029660.1
CC-NLR	Iochroma cyaneum	IC09g029680.1
CC-NLR	Iochroma cyaneum	IC09g029690.1
CC-NLR	Iochroma cyaneum	IC09g031150.1
CC-NLR	Iochroma cyaneum	IC09g031190.1
CC-NLR	Iochroma cyaneum	IC09g031290.1
CC-NLR	Iochroma cyaneum	IC09g031320.1
CC-NLR	Iochroma cyaneum	IC09g031330.1
CC-NLR	Iochroma cyaneum	IC09g031350.1
CC-NLR	Iochroma cyaneum	IC10g007420.1
CC-NLR	Iochroma cyaneum	IC10g007490.2
CC-NLR	Iochroma cyaneum	IC10g010480.1
CC-NLR	Iochroma cyaneum	IC10g010510.1
CC-NLR	Iochroma cyaneum	IC10g011190.1
CC-NLR	Iochroma cyaneum	IC10g013750.1
CC-NLR	Iochroma cyaneum	IC10g013760.1
CC-NLR	Iochroma cyaneum	IC10g013810.1
CC-NLR	Iochroma cyaneum	IC10g013860.1
CC-NLR	Iochroma cyaneum	IC10g013870.1
CC-NLR	Iochroma cyaneum	IC10g013910.1
CC-NLR	Iochroma cyaneum	IC10g013930.1
CC-NLR	Iochroma cyaneum	IC10g013940.1
CC-NLR	Iochroma cyaneum	IC10g013960.1
CC-NLR	Iochroma cyaneum	IC10g013980.1
CC-NLR	Iochroma cyaneum	IC10g013990.1
CC-NLR	Iochroma cyaneum	IC10g014010.1
CC-NLR	Iochroma cyaneum	IC10g014050.1
CC-NLR	Iochroma cyaneum	IC10g014200.1
CC-NLR	Iochroma cyaneum	IC10g014270.2
CC-NLR	Iochroma cyaneum	IC10g014370.1
CC-NLR	Iochroma cyaneum	IC10g014400.3
CC-NLR	Iochroma cyaneum	IC10g014480.1
CC-NLR	Iochroma cyaneum	IC10g014560.1
CC-NLR	Iochroma cyaneum	IC10g014590.1
CC-NLR	Iochroma cyaneum	IC10g014630.1
CC-NLR	Iochroma cyaneum	IC10g020160.1
CC-NLR	Iochroma cyaneum	IC10g028390.1
CC-NLR	Iochroma cyaneum	IC10g028420.1
CC-NLR	Iochroma cyaneum	IC10g028430.1
CC-NLR	Iochroma cyaneum	IC10g028440.1
CC-NLR	Iochroma cyaneum	IC10g028450.1
CC-NLR	Iochroma cyaneum	IC10g034850.1
CC-NLR	Iochroma cyaneum	IC11g011110.1
CC-NLR	Iochroma cyaneum	IC11g011120.1
CC-NLR	Iochroma cyaneum	IC11g033320.1
CC-NLR	Iochroma cyaneum	IC11g033340.1
CC-NLR	Iochroma cyaneum	IC11g033350.1
CC-NLR	Iochroma cyaneum	IC11g033390.1
CC-NLR	Iochroma cyaneum	IC11g033420.1
CC-NLR	Iochroma cyaneum	IC11g033440.1
CC-NLR	Iochroma cyaneum	IC11g033460.1
CC-NLR	Iochroma cyaneum	IC11g034410.1
CC-NLR	Iochroma cyaneum	IC11g035140.1
CC-NLR	Iochroma cyaneum	IC11g035170.1
CC-NLR	Iochroma cyaneum	IC11g035210.1
CC-NLR	Iochroma cyaneum	IC11g035230.1
CC-NLR	Iochroma cyaneum	IC11g035240.1
CC-NLR	Iochroma cyaneum	IC11g035290.1
CC-NLR	Iochroma cyaneum	IC12g008150.1
CC-NLR	Iochroma cyaneum	IC12g008470.1
CC-NLR	Iochroma cyaneum	IC12g008480.1
CC-NLR	Iochroma cyaneum	IC12g011670.1
CC-NLR	Iochroma cyaneum	IC12g028620.1
CC-NLR	Iochroma cyaneum	IC12g028640.1
CC-NLR	Iochroma cyaneum	IC12g031090.1
CC-NLR	Iochroma cyaneum	IC12g031110.1
CC-NLR	Iochroma cyaneum	IC12g031130.1
CC-NLR	Iochroma cyaneum	scaffold00071s005480.1
CC-NLR	Iochroma cyaneum	scaffold00071s005500.1
CC-NLR	Iochroma cyaneum	scaffold00559s005020.1
CC-NLR	Iochroma cyaneum	scaffold00559s005040.1
CC-NLR	Iochroma cyaneum	scaffold00559s005050.1
CC-NLR	Iochroma cyaneum	scaffold01485s005010.1
CC-NLR	Iochroma cyaneum	scaffold01739s005010.1
CC-NLR	Iochroma cyaneum	scaffold01741s005010.1
CC-NLR	Iochroma cyaneum	scaffold01856s005010.1
CC-NLR	Iochroma cyaneum	scaffold01856s005020.1
CC-NLR	Iochroma cyaneum	scaffold01890s005010.1
CC-NLR	Iochroma cyaneum	scaffold01891s005010.1
CC-NLR	Iochroma cyaneum	scaffold01923s005010.1
CC-NLR	Iochroma cyaneum	scaffold01923s005020.1
CC-NLR	Iochroma cyaneum	scaffold02042s005030.1
CC-NLR	Iochroma cyaneum	scaffold02172s005020.1
CC-NLR	Iochroma cyaneum	scaffold02859s005030.1
CC-NLR	Iochroma cyaneum	scaffold02859s005040.1
CC-NLR	Iochroma cyaneum	scaffold03193s005010.1
CC-NLR	Iochroma cyaneum	scaffold03193s005020.1
CC-NLR	Iochroma cyaneum	scaffold03248s005010.1
CC-NLR	Iochroma cyaneum	scaffold03248s005020.1
CC-NLR	Iochroma cyaneum	scaffold03249s005010.1
CC-NLR	Iochroma cyaneum	scaffold03610s005020.1
CC-NLR	Iochroma cyaneum	scaffold04120s005030.2
CC-NLR	Iochroma cyaneum	scaffold05254s005010.1
CC-NLR	Iochroma cyaneum	scaffold05707s005010.1
CC-NLR	Iochroma cyaneum	scaffold05824s005010.1
CC-NLR	Iochroma cyaneum	scaffold05824s005020.1
CC-NLR	Iochroma cyaneum	scaffold06573s005010.1
CC-NLR	Iochroma cyaneum	scaffold06573s005020.1
CC-NLR	Iochroma cyaneum	scaffold06573s005040.1
CC-NLR	Iochroma cyaneum	scaffold06573s005050.1
CC-NLR	Iochroma cyaneum	scaffold06573s005090.1
CC-NLR	Iochroma cyaneum	scaffold06573s005100.1
CC-NLR	Iochroma cyaneum	scaffold06603s005010.1
CC-NLR	Iochroma cyaneum	scaffold06603s005030.1
CC-NLR	Iochroma cyaneum	scaffold06919s005020.1
CC-NLR	Iochroma cyaneum	scaffold07154s005030.1
CC-NLR	Iochroma cyaneum	scaffold07759s005010.1
CC-NLR	Iochroma cyaneum	scaffold08134s005010.1
CC-NLR	Iochroma cyaneum	scaffold11804s005010.1
CC-NLR	Iochroma cyaneum	scaffold11879s005010.1
CC-NLR	Iochroma cyaneum	scaffold12892s005020.1
CC-NLR	Iochroma cyaneum	scaffold13045s005010.1
CC-NLR	Iochroma cyaneum	scaffold13419s005020.1
CC-NLR	Iochroma cyaneum	scaffold17106s005010.1
CC-NLR	Iochroma cyaneum	scaffold18596s005010.1
CC-NLR	Iochroma cyaneum	scaffold19377s005010.1
CC-NLR	Iochroma cyaneum	scaffold19416s005050.1
CC-NLR	Iochroma cyaneum	scaffold19416s005060.1
CC-NLR	Iochroma cyaneum	scaffold19432s005010.1
CC-NLR	Iochroma cyaneum	scaffold19455s005010.1
CC-NLR	Iochroma cyaneum	scaffold19456s005010.1
CC-NLR	Iochroma cyaneum	scaffold19456s005020.1
CC-NLR	Iochroma cyaneum	scaffold19458s005010.1
CC-NLR	Iochroma cyaneum	scaffold19459s005020.1
CC-NLR	Iochroma cyaneum	scaffold19459s005030.1
CC-NLR	Iochroma cyaneum	scaffold19460s005010.1
CC-NLR	Iochroma cyaneum	scaffold19461s005030.1
CC-NLR	Iochroma cyaneum	scaffold19462s005010.1
CC-NLR	Iochroma cyaneum	scaffold19463s005010.1
CC-NLR	Iochroma cyaneum	scaffold19463s005030.1
CC-NLR	Iochroma cyaneum	scaffold19466s005010.1
CC-NLR	Iochroma cyaneum	scaffold19466s005030.1
CC-NLR	Iochroma cyaneum	scaffold19466s005040.1
CC-NLR	Iochroma cyaneum	scaffold19466s005050.1
CC-NLR	Iochroma cyaneum	scaffold19466s005070.1
CC-NLR	Iochroma cyaneum	scaffold19466s005080.1
CC-NLR	Iochroma cyaneum	scaffold19466s005100.1
CC-NLR	Iochroma cyaneum	scaffold19466s005110.2
CC-NLR	Iochroma cyaneum	scaffold19466s005150.1
CC-NLR	Iochroma cyaneum	scaffold19467s005020.1
CC-NLR	Iochroma cyaneum	scaffold19470s005010.1
CC-NLR	Iochroma cyaneum	scaffold19520s005170.1
CC-NLR	Iochroma cyaneum	scaffold19525s005030.2
CC-NLR	Iochroma cyaneum	scaffold19525s005040.1
CC-NLR	Iochroma cyaneum	scaffold19526s005010.1
CC-NLR	Iochroma cyaneum	scaffold19526s005020.1
CC-NLR	Iochroma cyaneum	scaffold19526s005040.1
CC-NLR	Iochroma cyaneum	scaffold19526s005070.1
CC-NLR	Iochroma cyaneum	scaffold19532s005020.1
CC-NLR	Iochroma cyaneum	scaffold20314s005660.1
CC-NLR	Iochroma cyaneum	scaffold20324s005170.1
CC-NLR	Iochroma cyaneum	scaffold20490s005010.1
CC-NLR	Iochroma cyaneum	scaffold20490s005030.1
CC-NLR	Iochroma cyaneum	scaffold20490s005040.1
CC-NLR	Iochroma cyaneum	scaffold20490s005210.1
CC-NLR	Iochroma cyaneum	scaffold20490s005230.1
CC-NLR	Iochroma cyaneum	scaffold20490s005240.1
CC-NLR	Iochroma cyaneum	scaffold20490s005260.1
CC-NLR	Iochroma cyaneum	scaffold20491s005010.1
CC-NLR	Iochroma cyaneum	scaffold20493s005080.1
CC-NLR	Iochroma cyaneum	scaffold20493s005090.1
CC-NLR	Iochroma cyaneum	scaffold20493s005400.1
CC-NLR	Iochroma cyaneum	scaffold20493s005440.1
CC-NLR	Iochroma cyaneum	scaffold20539s005020.1
CC-NLR	Iochroma cyaneum	scaffold20548s005010.1
CC-NLR	Iochroma cyaneum	scaffold20548s005030.1
CC-NLR	Iochroma cyaneum	scaffold20549s005070.1
CC-NLR	Iochroma cyaneum	scaffold20549s005100.1
CC-NLR	Iochroma cyaneum	scaffold20585s005180.1
CC-NLR	Iochroma cyaneum	scaffold20731s005070.1
CC-NLR	Iochroma cyaneum	IC01g006090.1
CC-NLR	Iochroma cyaneum	IC01g006100.1
CC-NLR	Iochroma cyaneum	IC01g010480.1
CC-NLR	Iochroma cyaneum	IC01g021050.1
CC-NLR	Iochroma cyaneum	IC01g023940.1
CC-NLR	Iochroma cyaneum	IC01g026230.1
CC-NLR	Iochroma cyaneum	IC02g019750.1
CC-NLR	Iochroma cyaneum	IC03g020070.1
CC-NLR	Iochroma cyaneum	IC03g020410.1
CC-NLR	Iochroma cyaneum	IC03g027830.1
CC-NLR	Iochroma cyaneum	IC03g027840.1
CC-NLR	Iochroma cyaneum	IC04g006050.1
CC-NLR	Iochroma cyaneum	IC04g026450.1
CC-NLR	Iochroma cyaneum	IC04g026990.1
CC-NLR	Iochroma cyaneum	IC04g027030.1
CC-NLR	Iochroma cyaneum	IC04g030450.1
CC-NLR	Iochroma cyaneum	IC04g030510.1
CC-NLR	Iochroma cyaneum	IC04g030730.1
CC-NLR	Iochroma cyaneum	IC04g033490.1
CC-NLR	Iochroma cyaneum	IC04g033500.1
CC-NLR	Iochroma cyaneum	IC05g006170.1
CC-NLR	Iochroma cyaneum	IC05g006270.1
CC-NLR	Iochroma cyaneum	IC05g006370.1
CC-NLR	Iochroma cyaneum	IC05g007210.1
CC-NLR	Iochroma cyaneum	IC05g007220.1
CC-NLR	Iochroma cyaneum	IC05g010430.1
CC-NLR	Iochroma cyaneum	IC05g010440.1
CC-NLR	Iochroma cyaneum	IC05g010800.1
CC-NLR	Iochroma cyaneum	IC05g011260.1
CC-NLR	Iochroma cyaneum	IC05g011390.1
CC-NLR	Iochroma cyaneum	IC05g011400.1
CC-NLR	Iochroma cyaneum	IC05g011490.1
CC-NLR	Iochroma cyaneum	IC05g013380.1
CC-NLR	Iochroma cyaneum	IC05g018530.1
CC-NLR	Iochroma cyaneum	IC05g018640.1
CC-NLR	Iochroma cyaneum	IC05g027140.1
CC-NLR	Iochroma cyaneum	IC05g029320.1
CC-NLR	Iochroma cyaneum	IC05g033670.1
CC-NLR	Iochroma cyaneum	IC06g018830.1
CC-NLR	Iochroma cyaneum	IC06g018840.1
CC-NLR	Iochroma cyaneum	IC06g018850.1
CC-NLR	Iochroma cyaneum	IC06g018880.1
CC-NLR	Iochroma cyaneum	IC06g018890.1
CC-NLR	Iochroma cyaneum	IC06g018900.1
CC-NLR	Iochroma cyaneum	IC06g018920.1
CC-NLR	Iochroma cyaneum	IC06g033150.1
CC-NLR	Iochroma cyaneum	IC06g036250.1
CC-NLR	Iochroma cyaneum	IC06g039540.1
CC-NLR	Iochroma cyaneum	IC07g006110.1
CC-NLR	Iochroma cyaneum	IC07g010530.1
CC-NLR	Iochroma cyaneum	IC07g020400.1
CC-NLR	Iochroma cyaneum	IC07g024430.1
CC-NLR	Iochroma cyaneum	IC07g024630.1
CC-NLR	Iochroma cyaneum	IC08g010320.1
CC-NLR	Iochroma cyaneum	IC08g010420.1
CC-NLR	Iochroma cyaneum	IC08g010430.1
CC-NLR	Iochroma cyaneum	IC08g010440.1
CC-NLR	Iochroma cyaneum	IC08g010460.1
CC-NLR	Iochroma cyaneum	IC08g010470.1
CC-NLR	Iochroma cyaneum	IC08g010480.1
CC-NLR	Iochroma cyaneum	IC08g010490.1
CC-NLR	Iochroma cyaneum	IC08g015420.1
CC-NLR	Iochroma cyaneum	IC08g015450.1
CC-NLR	Iochroma cyaneum	IC08g017020.1
CC-NLR	Iochroma cyaneum	IC08g024230.1
CC-NLR	Iochroma cyaneum	IC08g024540.1
CC-NLR	Iochroma cyaneum	IC08g029920.1
CC-NLR	Iochroma cyaneum	IC08g030000.1
CC-NLR	Iochroma cyaneum	IC08g030020.1
CC-NLR	Iochroma cyaneum	IC08g030480.1
CC-NLR	Iochroma cyaneum	IC08g030930.1
CC-NLR	Iochroma cyaneum	IC09g024560.1
CC-NLR	Iochroma cyaneum	IC09g024570.1
CC-NLR	Iochroma cyaneum	IC09g029600.1
CC-NLR	Iochroma cyaneum	IC09g029630.1
CC-NLR	Iochroma cyaneum	IC09g031170.1
CC-NLR	Iochroma cyaneum	IC09g031450.1
CC-NLR	Iochroma cyaneum	IC09g031470.1
CC-NLR	Iochroma cyaneum	IC10g006080.1
CC-NLR	Iochroma cyaneum	IC10g006460.1
CC-NLR	Iochroma cyaneum	IC10g013800.1
CC-NLR	Iochroma cyaneum	IC10g013880.1
CC-NLR	Iochroma cyaneum	IC10g014360.1
CC-NLR	Iochroma cyaneum	IC10g014380.2
CC-NLR	Iochroma cyaneum	IC10g014390.1
CC-NLR	Iochroma cyaneum	IC10g014540.1
CC-NLR	Iochroma cyaneum	IC10g014640.1
CC-NLR	Iochroma cyaneum	IC10g014730.1
CC-NLR	Iochroma cyaneum	IC10g028400.1
CC-NLR	Iochroma cyaneum	IC10g034860.1
CC-NLR	Iochroma cyaneum	IC11g012180.1
CC-NLR	Iochroma cyaneum	IC12g008080.1
CC-NLR	Iochroma cyaneum	IC12g010070.1
CC-NLR	Iochroma cyaneum	IC12g015220.1
CC-NLR	Iochroma cyaneum	IC12g019390.1
CC-NLR	Iochroma cyaneum	scaffold00154s005410.1
CC-NLR	Iochroma cyaneum	scaffold01856s005030.1
CC-NLR	Iochroma cyaneum	scaffold02340s005010.1
CC-NLR	Iochroma cyaneum	scaffold02543s005010.1
CC-NLR	Iochroma cyaneum	scaffold03079s005010.1
CC-NLR	Iochroma cyaneum	scaffold03079s005020.1
CC-NLR	Iochroma cyaneum	scaffold03249s005020.1
CC-NLR	Iochroma cyaneum	scaffold03249s005040.1
CC-NLR	Iochroma cyaneum	scaffold04131s005010.1
CC-NLR	Iochroma cyaneum	scaffold04843s005010.1
CC-NLR	Iochroma cyaneum	scaffold07091s005010.1
CC-NLR	Iochroma cyaneum	scaffold07154s005020.1
CC-NLR	Iochroma cyaneum	scaffold08262s005010.1
CC-NLR	Iochroma cyaneum	scaffold10287s005010.1
CC-NLR	Iochroma cyaneum	scaffold10288s005010.1
CC-NLR	Iochroma cyaneum	scaffold19455s005050.1
CC-NLR	Iochroma cyaneum	scaffold19526s005050.1
CC-NLR	Iochroma cyaneum	scaffold20278s005370.1
CC-NLR	Iochroma cyaneum	scaffold20490s005250.1
CC-NLR	Iochroma cyaneum	scaffold20549s005060.1
CC-NLR	Iochroma cyaneum	scaffold20549s005080.1
CC-NLR	Iochroma cyaneum	scaffold20549s005090.1
CC-NLR	Iochroma cyaneum	IC01g021040.1
CC-NLR	Iochroma cyaneum	IC03g025420.1
CC-NLR	Iochroma cyaneum	IC03g026060.1
CC-NLR	Iochroma cyaneum	IC03g026070.1
CC-NLR	Iochroma cyaneum	IC03g026960.1
CC-NLR	Iochroma cyaneum	IC04g005010.1
CC-NLR	Iochroma cyaneum	IC04g005300.1
CC-NLR	Iochroma cyaneum	IC04g005720.1
CC-NLR	Iochroma cyaneum	IC04g009750.1
CC-NLR	Iochroma cyaneum	IC04g009830.1
CC-NLR	Iochroma cyaneum	IC04g012500.1
CC-NLR	Iochroma cyaneum	IC04g012520.1
CC-NLR	Iochroma cyaneum	IC04g013570.1
CC-NLR	Iochroma cyaneum	IC04g013760.1
CC-NLR	Iochroma cyaneum	IC04g028020.1
CC-NLR	Iochroma cyaneum	IC04g029240.1
CC-NLR	Iochroma cyaneum	IC04g033510.1
CC-NLR	Iochroma cyaneum	IC05g007070.1
CC-NLR	Iochroma cyaneum	IC05g007140.1
CC-NLR	Iochroma cyaneum	IC05g007180.1
CC-NLR	Iochroma cyaneum	IC05g009860.1
CC-NLR	Iochroma cyaneum	IC05g010600.1
CC-NLR	Iochroma cyaneum	IC05g010630.1
CC-NLR	Iochroma cyaneum	IC05g010690.1
CC-NLR	Iochroma cyaneum	IC05g010700.1
CC-NLR	Iochroma cyaneum	IC05g011290.1
CC-NLR	Iochroma cyaneum	IC05g011380.1
CC-NLR	Iochroma cyaneum	IC05g011480.1
CC-NLR	Iochroma cyaneum	IC05g012470.1
CC-NLR	Iochroma cyaneum	IC05g018590.1
CC-NLR	Iochroma cyaneum	IC05g018600.1
CC-NLR	Iochroma cyaneum	IC05g018630.1
CC-NLR	Iochroma cyaneum	IC05g026450.1
CC-NLR	Iochroma cyaneum	IC05g026770.1
CC-NLR	Iochroma cyaneum	IC05g028650.1
CC-NLR	Iochroma cyaneum	IC06g019460.1
CC-NLR	Iochroma cyaneum	IC06g036210.1
CC-NLR	Iochroma cyaneum	IC07g007490.1
CC-NLR	Iochroma cyaneum	IC07g011780.1
CC-NLR	Iochroma cyaneum	IC07g023280.1
CC-NLR	Iochroma cyaneum	IC08g007850.1
CC-NLR	Iochroma cyaneum	IC08g007890.1
CC-NLR	Iochroma cyaneum	IC08g007900.1
CC-NLR	Iochroma cyaneum	IC08g007970.1
CC-NLR	Iochroma cyaneum	IC08g007990.1
CC-NLR	Iochroma cyaneum	IC08g008110.1
CC-NLR	Iochroma cyaneum	IC08g008230.1
CC-NLR	Iochroma cyaneum	IC08g008250.1
CC-NLR	Iochroma cyaneum	IC08g008260.1
CC-NLR	Iochroma cyaneum	IC08g008290.1
CC-NLR	Iochroma cyaneum	IC08g008320.1
CC-NLR	Iochroma cyaneum	IC08g008790.1
CC-NLR	Iochroma cyaneum	IC08g008850.1
CC-NLR	Iochroma cyaneum	IC08g009920.1
CC-NLR	Iochroma cyaneum	IC08g030040.1
CC-NLR	Iochroma cyaneum	IC08g030410.1
CC-NLR	Iochroma cyaneum	IC09g024580.1
CC-NLR	Iochroma cyaneum	IC09g025160.1
CC-NLR	Iochroma cyaneum	IC09g031230.1
CC-NLR	Iochroma cyaneum	IC09g031250.1
CC-NLR	Iochroma cyaneum	IC09g031300.1
CC-NLR	Iochroma cyaneum	IC09g031430.1
CC-NLR	Iochroma cyaneum	IC10g006030.1
CC-NLR	Iochroma cyaneum	IC10g006090.1
CC-NLR	Iochroma cyaneum	IC10g006470.1
CC-NLR	Iochroma cyaneum	IC10g007460.1
CC-NLR	Iochroma cyaneum	IC10g013740.1
CC-NLR	Iochroma cyaneum	IC10g014960.1
CC-NLR	Iochroma cyaneum	IC10g016970.1
CC-NLR	Iochroma cyaneum	IC10g018120.1
CC-NLR	Iochroma cyaneum	IC10g021660.1
CC-NLR	Iochroma cyaneum	IC11g032940.1
CC-NLR	Iochroma cyaneum	IC12g025010.1
CC-NLR	Iochroma cyaneum	IC12g025070.1
CC-NLR	Iochroma cyaneum	IC12g025160.1
CC-NLR	Iochroma cyaneum	scaffold00050s005100.1
CC-NLR	Iochroma cyaneum	scaffold00050s005180.1
CC-NLR	Iochroma cyaneum	scaffold01692s005040.1
CC-NLR	Iochroma cyaneum	scaffold01693s005050.1
CC-NLR	Iochroma cyaneum	scaffold06573s005060.1
CC-NLR	Iochroma cyaneum	scaffold06603s005020.1
CC-NLR	Iochroma cyaneum	scaffold06930s005030.1
CC-NLR	Iochroma cyaneum	scaffold07261s005020.1
CC-NLR	Iochroma cyaneum	scaffold08261s005040.1
CC-NLR	Iochroma cyaneum	scaffold08805s005010.1
CC-NLR	Iochroma cyaneum	scaffold10264s005010.1
CC-NLR	Iochroma cyaneum	scaffold10653s005010.1
CC-NLR	Iochroma cyaneum	scaffold12785s005010.1
CC-NLR	Iochroma cyaneum	scaffold12919s005030.1
CC-NLR	Iochroma cyaneum	scaffold17882s005010.1
CC-NLR	Iochroma cyaneum	scaffold19525s005020.1
CC-NLR	Iochroma cyaneum	scaffold20292s005060.1
CC-NLR	Iochroma cyaneum	scaffold20294s005010.1
CC-NLR	Iochroma cyaneum	scaffold20294s005050.1
CC-NLR	Iochroma cyaneum	scaffold20294s005080.1
CC-NLR	Datura stramonium	GWHPBKBC000271
CC-NLR	Datura stramonium	GWHPBKBC000273
CC-NLR	Datura stramonium	GWHPBKBC000396
CC-NLR	Datura stramonium	GWHPBKBC000596
CC-NLR	Datura stramonium	GWHPBKBC001722
CC-NLR	Datura stramonium	GWHPBKBC002095
CC-NLR	Datura stramonium	GWHPBKBC002288
CC-NLR	Datura stramonium	GWHPBKBC002534
CC-NLR	Datura stramonium	GWHPBKBC002535
CC-NLR	Datura stramonium	GWHPBKBC002572
CC-NLR	Datura stramonium	GWHPBKBC002573
CC-NLR	Datura stramonium	GWHPBKBC002740
CC-NLR	Datura stramonium	GWHPBKBC002746
CC-NLR	Datura stramonium	GWHPBKBC002747
CC-NLR	Datura stramonium	GWHPBKBC002748
CC-NLR	Datura stramonium	GWHPBKBC002760
CC-NLR	Datura stramonium	GWHPBKBC002837
CC-NLR	Datura stramonium	GWHPBKBC002838
CC-NLR	Datura stramonium	GWHPBKBC002860
CC-NLR	Datura stramonium	GWHPBKBC002865
CC-NLR	Datura stramonium	GWHPBKBC002867
CC-NLR	Datura stramonium	GWHPBKBC002869
CC-NLR	Datura stramonium	GWHPBKBC002916
CC-NLR	Datura stramonium	GWHPBKBC003141
CC-NLR	Datura stramonium	GWHPBKBC003157
CC-NLR	Datura stramonium	GWHPBKBC003971
CC-NLR	Datura stramonium	GWHPBKBC004218
CC-NLR	Datura stramonium	GWHPBKBC005338
CC-NLR	Datura stramonium	GWHPBKBC005745
CC-NLR	Datura stramonium	GWHPBKBC005763
CC-NLR	Datura stramonium	GWHPBKBC005779
CC-NLR	Datura stramonium	GWHPBKBC006385
CC-NLR	Datura stramonium	GWHPBKBC006568
CC-NLR	Datura stramonium	GWHPBKBC007848
CC-NLR	Datura stramonium	GWHPBKBC007913
CC-NLR	Datura stramonium	GWHPBKBC007916
CC-NLR	Datura stramonium	GWHPBKBC008118
CC-NLR	Datura stramonium	GWHPBKBC009350
CC-NLR	Datura stramonium	GWHPBKBC009697
CC-NLR	Datura stramonium	GWHPBKBC010418
CC-NLR	Datura stramonium	GWHPBKBC010432
CC-NLR	Datura stramonium	GWHPBKBC010468
CC-NLR	Datura stramonium	GWHPBKBC010486
CC-NLR	Datura stramonium	GWHPBKBC010631
CC-NLR	Datura stramonium	GWHPBKBC013980
CC-NLR	Datura stramonium	GWHPBKBC014096
CC-NLR	Datura stramonium	GWHPBKBC014238
CC-NLR	Datura stramonium	GWHPBKBC014499
CC-NLR	Datura stramonium	GWHPBKBC015626
CC-NLR	Datura stramonium	GWHPBKBC015630
CC-NLR	Datura stramonium	GWHPBKBC015634
CC-NLR	Datura stramonium	GWHPBKBC015635
CC-NLR	Datura stramonium	GWHPBKBC016018
CC-NLR	Datura stramonium	GWHPBKBC017026
CC-NLR	Datura stramonium	GWHPBKBC017047
CC-NLR	Datura stramonium	GWHPBKBC017335
CC-NLR	Datura stramonium	GWHPBKBC017552
CC-NLR	Datura stramonium	GWHPBKBC017553
CC-NLR	Datura stramonium	GWHPBKBC019278
CC-NLR	Datura stramonium	GWHPBKBC019339
CC-NLR	Datura stramonium	GWHPBKBC019372
CC-NLR	Datura stramonium	GWHPBKBC019374
CC-NLR	Datura stramonium	GWHPBKBC019376
CC-NLR	Datura stramonium	GWHPBKBC019383
CC-NLR	Datura stramonium	GWHPBKBC019384
CC-NLR	Datura stramonium	GWHPBKBC019387
CC-NLR	Datura stramonium	GWHPBKBC019388
CC-NLR	Datura stramonium	GWHPBKBC020278
CC-NLR	Datura stramonium	GWHPBKBC020429
CC-NLR	Datura stramonium	GWHPBKBC021385
CC-NLR	Datura stramonium	GWHPBKBC022110
CC-NLR	Datura stramonium	GWHPBKBC023453
CC-NLR	Datura stramonium	GWHPBKBC023737
CC-NLR	Datura stramonium	GWHPBKBC024187
CC-NLR	Datura stramonium	GWHPBKBC024188
CC-NLR	Datura stramonium	GWHPBKBC024189
CC-NLR	Datura stramonium	GWHPBKBC024190
CC-NLR	Datura stramonium	GWHPBKBC024192
CC-NLR	Datura stramonium	GWHPBKBC024193
CC-NLR	Datura stramonium	GWHPBKBC024194
CC-NLR	Datura stramonium	GWHPBKBC024447
CC-NLR	Datura stramonium	GWHPBKBC024488
CC-NLR	Datura stramonium	GWHPBKBC025367
CC-NLR	Datura stramonium	GWHPBKBC025536
CC-NLR	Datura stramonium	GWHPBKBC025652
CC-NLR	Datura stramonium	GWHPBKBC025654
CC-NLR	Datura stramonium	GWHPBKBC025658
CC-NLR	Datura stramonium	GWHPBKBC025660
CC-NLR	Datura stramonium	GWHPBKBC025661
CC-NLR	Datura stramonium	GWHPBKBC025667
CC-NLR	Datura stramonium	GWHPBKBC025866
CC-NLR	Datura stramonium	GWHPBKBC025867
CC-NLR	Datura stramonium	GWHPBKBC025868
CC-NLR	Datura stramonium	GWHPBKBC025870
CC-NLR	Datura stramonium	GWHPBKBC025871
CC-NLR	Datura stramonium	GWHPBKBC026008
CC-NLR	Datura stramonium	GWHPBKBC026068
CC-NLR	Datura stramonium	GWHPBKBC026077
CC-NLR	Datura stramonium	GWHPBKBC026204
CC-NLR	Datura stramonium	GWHPBKBC026205
CC-NLR	Datura stramonium	GWHPBKBC027645
CC-NLR	Datura stramonium	GWHPBKBC027994
CC-NLR	Datura stramonium	GWHPBKBC028873
CC-NLR	Datura stramonium	GWHPBKBC028874
CC-NLR	Datura stramonium	GWHPBKBC030000
CC-NLR	Datura stramonium	GWHPBKBC030114
CC-NLR	Datura stramonium	GWHPBKBC031447
CC-NLR	Datura stramonium	GWHPBKBC000547
CC-NLR	Datura stramonium	GWHPBKBC002063
CC-NLR	Datura stramonium	GWHPBKBC002064
CC-NLR	Datura stramonium	GWHPBKBC002391
CC-NLR	Datura stramonium	GWHPBKBC002546
CC-NLR	Datura stramonium	GWHPBKBC002547
CC-NLR	Datura stramonium	GWHPBKBC002590
CC-NLR	Datura stramonium	GWHPBKBC002749
CC-NLR	Datura stramonium	GWHPBKBC002839
CC-NLR	Datura stramonium	GWHPBKBC002886
CC-NLR	Datura stramonium	GWHPBKBC002892
CC-NLR	Datura stramonium	GWHPBKBC003153
CC-NLR	Datura stramonium	GWHPBKBC003972
CC-NLR	Datura stramonium	GWHPBKBC004983
CC-NLR	Datura stramonium	GWHPBKBC005748
CC-NLR	Datura stramonium	GWHPBKBC005893
CC-NLR	Datura stramonium	GWHPBKBC006386
CC-NLR	Datura stramonium	GWHPBKBC008787
CC-NLR	Datura stramonium	GWHPBKBC010648
CC-NLR	Datura stramonium	GWHPBKBC011673
CC-NLR	Datura stramonium	GWHPBKBC011674
CC-NLR	Datura stramonium	GWHPBKBC013899
CC-NLR	Datura stramonium	GWHPBKBC015297
CC-NLR	Datura stramonium	GWHPBKBC015632
CC-NLR	Datura stramonium	GWHPBKBC017046
CC-NLR	Datura stramonium	GWHPBKBC018557
CC-NLR	Datura stramonium	GWHPBKBC019097
CC-NLR	Datura stramonium	GWHPBKBC019395
CC-NLR	Datura stramonium	GWHPBKBC020276
CC-NLR	Datura stramonium	GWHPBKBC021395
CC-NLR	Datura stramonium	GWHPBKBC021397
CC-NLR	Datura stramonium	GWHPBKBC021529
CC-NLR	Datura stramonium	GWHPBKBC024225
CC-NLR	Datura stramonium	GWHPBKBC024451
CC-NLR	Datura stramonium	GWHPBKBC024487
CC-NLR	Datura stramonium	GWHPBKBC024848
CC-NLR	Datura stramonium	GWHPBKBC025434
CC-NLR	Datura stramonium	GWHPBKBC025659
CC-NLR	Datura stramonium	GWHPBKBC025664
CC-NLR	Datura stramonium	GWHPBKBC025869
CC-NLR	Datura stramonium	GWHPBKBC026009
CC-NLR	Datura stramonium	GWHPBKBC027865
CC-NLR	Datura stramonium	GWHPBKBC001703
CC-NLR	Datura stramonium	GWHPBKBC002093
CC-NLR	Datura stramonium	GWHPBKBC002688
CC-NLR	Datura stramonium	GWHPBKBC002689
CC-NLR	Datura stramonium	GWHPBKBC002840
CC-NLR	Datura stramonium	GWHPBKBC002901
CC-NLR	Datura stramonium	GWHPBKBC003186
CC-NLR	Datura stramonium	GWHPBKBC003964
CC-NLR	Datura stramonium	GWHPBKBC007649
CC-NLR	Datura stramonium	GWHPBKBC007840
CC-NLR	Datura stramonium	GWHPBKBC009616
CC-NLR	Datura stramonium	GWHPBKBC011672
CC-NLR	Datura stramonium	GWHPBKBC014095
CC-NLR	Datura stramonium	GWHPBKBC015628
CC-NLR	Datura stramonium	GWHPBKBC015633
CC-NLR	Datura stramonium	GWHPBKBC017164
CC-NLR	Datura stramonium	GWHPBKBC019098
CC-NLR	Datura stramonium	GWHPBKBC019371
CC-NLR	Datura stramonium	GWHPBKBC019381
CC-NLR	Datura stramonium	GWHPBKBC019396
CC-NLR	Datura stramonium	GWHPBKBC021483
CC-NLR	Datura stramonium	GWHPBKBC024398
CC-NLR	Datura stramonium	GWHPBKBC024449
CC-NLR	Datura stramonium	GWHPBKBC024575
CC-NLR	Datura stramonium	GWHPBKBC024576
CC-NLR	Datura stramonium	GWHPBKBC024654
CC-NLR	Datura stramonium	GWHPBKBC025342
CC-NLR	Datura stramonium	GWHPBKBC025364
CC-NLR	Datura stramonium	GWHPBKBC025366
CC-NLR	Datura stramonium	GWHPBKBC025650
CC-NLR	Datura stramonium	GWHPBKBC025663
CC-NLR	Datura stramonium	GWHPBKBC027562
CC-NLR	Datura stramonium	GWHPBKBC031346
CC-NLR	Datura inoxia	GWHPBJWV000382
CC-NLR	Datura inoxia	GWHPBJWV001294
CC-NLR	Datura inoxia	GWHPBJWV006167
CC-NLR	Datura inoxia	GWHPBJWV007594
CC-NLR	Datura inoxia	GWHPBJWV007941
CC-NLR	Datura inoxia	GWHPBJWV010904
CC-NLR	Datura inoxia	GWHPBJWV012904
CC-NLR	Datura inoxia	GWHPBJWV012923
CC-NLR	Datura inoxia	GWHPBJWV013790
CC-NLR	Datura inoxia	GWHPBJWV014010
CC-NLR	Datura inoxia	GWHPBJWV014011
CC-NLR	Datura inoxia	GWHPBJWV014013
CC-NLR	Datura inoxia	GWHPBJWV016330
CC-NLR	Datura inoxia	GWHPBJWV018822
CC-NLR	Datura inoxia	GWHPBJWV021052
CC-NLR	Datura inoxia	GWHPBJWV023052
CC-NLR	Datura inoxia	GWHPBJWV023366
CC-NLR	Datura inoxia	GWHPBJWV023500
CC-NLR	Datura inoxia	GWHPBJWV023668
CC-NLR	Datura inoxia	GWHPBJWV024090
CC-NLR	Datura inoxia	GWHPBJWV025708
CC-NLR	Datura inoxia	GWHPBJWV025732
CC-NLR	Datura inoxia	GWHPBJWV030042
CC-NLR	Datura inoxia	GWHPBJWV031617
CC-NLR	Datura inoxia	GWHPBJWV031833
CC-NLR	Datura inoxia	GWHPBJWV033945
CC-NLR	Datura inoxia	GWHPBJWV023492
CC-NLR	Datura inoxia	GWHPBJWV024252
CC-NLR	Datura inoxia	GWHPBJWV023558
CC-NLR	Datura inoxia	GWHPBJWV023559
CC-NLR	Datura inoxia	GWHPBJWV000377
CC-NLR	Datura inoxia	GWHPBJWV000383
CC-NLR	Datura inoxia	GWHPBJWV000385
CC-NLR	Datura inoxia	GWHPBJWV000387
CC-NLR	Datura inoxia	GWHPBJWV000814
CC-NLR	Datura inoxia	GWHPBJWV002394
CC-NLR	Datura inoxia	GWHPBJWV002663
CC-NLR	Datura inoxia	GWHPBJWV002748
CC-NLR	Datura inoxia	GWHPBJWV003448
CC-NLR	Datura inoxia	GWHPBJWV003451
CC-NLR	Datura inoxia	GWHPBJWV004611
CC-NLR	Datura inoxia	GWHPBJWV004731
CC-NLR	Datura inoxia	GWHPBJWV006104
CC-NLR	Datura inoxia	GWHPBJWV006220
CC-NLR	Datura inoxia	GWHPBJWV007184
CC-NLR	Datura inoxia	GWHPBJWV007551
CC-NLR	Datura inoxia	GWHPBJWV007571
CC-NLR	Datura inoxia	GWHPBJWV007589
CC-NLR	Datura inoxia	GWHPBJWV007711
CC-NLR	Datura inoxia	GWHPBJWV008236
CC-NLR	Datura inoxia	GWHPBJWV008424
CC-NLR	Datura inoxia	GWHPBJWV008510
CC-NLR	Datura inoxia	GWHPBJWV010905
CC-NLR	Datura inoxia	GWHPBJWV010912
CC-NLR	Datura inoxia	GWHPBJWV010989
CC-NLR	Datura inoxia	GWHPBJWV011222
CC-NLR	Datura inoxia	GWHPBJWV012634
CC-NLR	Datura inoxia	GWHPBJWV013209
CC-NLR	Datura inoxia	GWHPBJWV013280
CC-NLR	Datura inoxia	GWHPBJWV013596
CC-NLR	Datura inoxia	GWHPBJWV013597
CC-NLR	Datura inoxia	GWHPBJWV013598
CC-NLR	Datura inoxia	GWHPBJWV013599
CC-NLR	Datura inoxia	GWHPBJWV013653
CC-NLR	Datura inoxia	GWHPBJWV013655
CC-NLR	Datura inoxia	GWHPBJWV013662
CC-NLR	Datura inoxia	GWHPBJWV013663
CC-NLR	Datura inoxia	GWHPBJWV013664
CC-NLR	Datura inoxia	GWHPBJWV013665
CC-NLR	Datura inoxia	GWHPBJWV013668
CC-NLR	Datura inoxia	GWHPBJWV013819
CC-NLR	Datura inoxia	GWHPBJWV013947
CC-NLR	Datura inoxia	GWHPBJWV014009
CC-NLR	Datura inoxia	GWHPBJWV014036
CC-NLR	Datura inoxia	GWHPBJWV015042
CC-NLR	Datura inoxia	GWHPBJWV015044
CC-NLR	Datura inoxia	GWHPBJWV015096
CC-NLR	Datura inoxia	GWHPBJWV015252
CC-NLR	Datura inoxia	GWHPBJWV015399
CC-NLR	Datura inoxia	GWHPBJWV015400
CC-NLR	Datura inoxia	GWHPBJWV016062
CC-NLR	Datura inoxia	GWHPBJWV016302
CC-NLR	Datura inoxia	GWHPBJWV016315
CC-NLR	Datura inoxia	GWHPBJWV016329
CC-NLR	Datura inoxia	GWHPBJWV016338
CC-NLR	Datura inoxia	GWHPBJWV016339
CC-NLR	Datura inoxia	GWHPBJWV016887
CC-NLR	Datura inoxia	GWHPBJWV018714
CC-NLR	Datura inoxia	GWHPBJWV018773
CC-NLR	Datura inoxia	GWHPBJWV018797
CC-NLR	Datura inoxia	GWHPBJWV018800
CC-NLR	Datura inoxia	GWHPBJWV018802
CC-NLR	Datura inoxia	GWHPBJWV018805
CC-NLR	Datura inoxia	GWHPBJWV018807
CC-NLR	Datura inoxia	GWHPBJWV018811
CC-NLR	Datura inoxia	GWHPBJWV018814
CC-NLR	Datura inoxia	GWHPBJWV019725
CC-NLR	Datura inoxia	GWHPBJWV019846
CC-NLR	Datura inoxia	GWHPBJWV020949
CC-NLR	Datura inoxia	GWHPBJWV020969
CC-NLR	Datura inoxia	GWHPBJWV022010
CC-NLR	Datura inoxia	GWHPBJWV022025
CC-NLR	Datura inoxia	GWHPBJWV022067
CC-NLR	Datura inoxia	GWHPBJWV022084
CC-NLR	Datura inoxia	GWHPBJWV022088
CC-NLR	Datura inoxia	GWHPBJWV023041
CC-NLR	Datura inoxia	GWHPBJWV023057
CC-NLR	Datura inoxia	GWHPBJWV023059
CC-NLR	Datura inoxia	GWHPBJWV023349
CC-NLR	Datura inoxia	GWHPBJWV023372
CC-NLR	Datura inoxia	GWHPBJWV023383
CC-NLR	Datura inoxia	GWHPBJWV023385
CC-NLR	Datura inoxia	GWHPBJWV023409
CC-NLR	Datura inoxia	GWHPBJWV023410
CC-NLR	Datura inoxia	GWHPBJWV023411
CC-NLR	Datura inoxia	GWHPBJWV023470
CC-NLR	Datura inoxia	GWHPBJWV023481
CC-NLR	Datura inoxia	GWHPBJWV023482
CC-NLR	Datura inoxia	GWHPBJWV023483
CC-NLR	Datura inoxia	GWHPBJWV023484
CC-NLR	Datura inoxia	GWHPBJWV023485
CC-NLR	Datura inoxia	GWHPBJWV023486
CC-NLR	Datura inoxia	GWHPBJWV023487
CC-NLR	Datura inoxia	GWHPBJWV023488
CC-NLR	Datura inoxia	GWHPBJWV023494
CC-NLR	Datura inoxia	GWHPBJWV023496
CC-NLR	Datura inoxia	GWHPBJWV023685
CC-NLR	Datura inoxia	GWHPBJWV023687
CC-NLR	Datura inoxia	GWHPBJWV023688
CC-NLR	Datura inoxia	GWHPBJWV023726
CC-NLR	Datura inoxia	GWHPBJWV023727
CC-NLR	Datura inoxia	GWHPBJWV023815
CC-NLR	Datura inoxia	GWHPBJWV023870
CC-NLR	Datura inoxia	GWHPBJWV023978
CC-NLR	Datura inoxia	GWHPBJWV023980
CC-NLR	Datura inoxia	GWHPBJWV023981
CC-NLR	Datura inoxia	GWHPBJWV023983
CC-NLR	Datura inoxia	GWHPBJWV023986
CC-NLR	Datura inoxia	GWHPBJWV023988
CC-NLR	Datura inoxia	GWHPBJWV023990
CC-NLR	Datura inoxia	GWHPBJWV024193
CC-NLR	Datura inoxia	GWHPBJWV024194
CC-NLR	Datura inoxia	GWHPBJWV024247
CC-NLR	Datura inoxia	GWHPBJWV024248
CC-NLR	Datura inoxia	GWHPBJWV024254
CC-NLR	Datura inoxia	GWHPBJWV024255
CC-NLR	Datura inoxia	GWHPBJWV024294
CC-NLR	Datura inoxia	GWHPBJWV027517
CC-NLR	Datura inoxia	GWHPBJWV029198
CC-NLR	Datura inoxia	GWHPBJWV029199
CC-NLR	Datura inoxia	GWHPBJWV029201
CC-NLR	Datura inoxia	GWHPBJWV029202
CC-NLR	Datura inoxia	GWHPBJWV029203
CC-NLR	Datura inoxia	GWHPBJWV029468
CC-NLR	Datura inoxia	GWHPBJWV029505
CC-NLR	Datura inoxia	GWHPBJWV029548
CC-NLR	Datura inoxia	GWHPBJWV029948
CC-NLR	Datura inoxia	GWHPBJWV031427
CC-NLR	Datura inoxia	GWHPBJWV031613
CC-NLR	Datura inoxia	GWHPBJWV031614
CC-NLR	Datura inoxia	GWHPBJWV031623
CC-NLR	Datura inoxia	GWHPBJWV032316
CC-NLR	Datura inoxia	GWHPBJWV033041
CC-NLR	Datura inoxia	GWHPBJWV033555
CC-NLR	Datura inoxia	GWHPBJWV033563
CC-NLR	Datura inoxia	GWHPBJWV033833
CC-NLR	Datura inoxia	GWHPBJWV000378
CC-NLR	Datura inoxia	GWHPBJWV002070
CC-NLR	Datura inoxia	GWHPBJWV006836
CC-NLR	Datura inoxia	GWHPBJWV007554
CC-NLR	Datura inoxia	GWHPBJWV007593
CC-NLR	Datura inoxia	GWHPBJWV010993
CC-NLR	Datura inoxia	GWHPBJWV013007
CC-NLR	Datura inoxia	GWHPBJWV013659
CC-NLR	Datura inoxia	GWHPBJWV013660
CC-NLR	Datura inoxia	GWHPBJWV018538
CC-NLR	Datura inoxia	GWHPBJWV018821
CC-NLR	Datura inoxia	GWHPBJWV020968
CC-NLR	Datura inoxia	GWHPBJWV022247
CC-NLR	Datura inoxia	GWHPBJWV022261
CC-NLR	Datura inoxia	GWHPBJWV023216
CC-NLR	Datura inoxia	GWHPBJWV023480
CC-NLR	Datura inoxia	GWHPBJWV023713
CC-NLR	Datura inoxia	GWHPBJWV023714
CC-NLR	Datura inoxia	GWHPBJWV024020
CC-NLR	Datura inoxia	GWHPBJWV024733
CC-NLR	Datura inoxia	GWHPBJWV025709
CC-NLR	Datura inoxia	GWHPBJWV025710
CC-NLR	Datura inoxia	GWHPBJWV027223
CC-NLR	Datura inoxia	GWHPBJWV029678
CC-NLR	Datura inoxia	GWHPBJWV031618
CC-NLR	Datura inoxia	GWHPBJWV031865
CC-NLR	Datura inoxia	GWHPBJWV032408
CC-NLR	Datura inoxia	GWHPBJWV033553
CC-NLR	Capsicum frutescens	GWHPDTZJ006023
CC-NLR	Capsicum frutescens	GWHPDTZJ014808
CC-NLR	Capsicum frutescens	GWHPDTZJ020142
CC-NLR	Capsicum frutescens	GWHPDTZJ000644
CC-NLR	Capsicum frutescens	GWHPDTZJ001051
CC-NLR	Capsicum frutescens	GWHPDTZJ001056
CC-NLR	Capsicum frutescens	GWHPDTZJ001057
CC-NLR	Capsicum frutescens	GWHPDTZJ001061
CC-NLR	Capsicum frutescens	GWHPDTZJ002345
CC-NLR	Capsicum frutescens	GWHPDTZJ002368
CC-NLR	Capsicum frutescens	GWHPDTZJ002486
CC-NLR	Capsicum frutescens	GWHPDTZJ002520
CC-NLR	Capsicum frutescens	GWHPDTZJ003334
CC-NLR	Capsicum frutescens	GWHPDTZJ003588
CC-NLR	Capsicum frutescens	GWHPDTZJ003664
CC-NLR	Capsicum frutescens	GWHPDTZJ003698
CC-NLR	Capsicum frutescens	GWHPDTZJ003701
CC-NLR	Capsicum frutescens	GWHPDTZJ003709
CC-NLR	Capsicum frutescens	GWHPDTZJ003713
CC-NLR	Capsicum frutescens	GWHPDTZJ003718
CC-NLR	Capsicum frutescens	GWHPDTZJ004854
CC-NLR	Capsicum frutescens	GWHPDTZJ004882
CC-NLR	Capsicum frutescens	GWHPDTZJ004926
CC-NLR	Capsicum frutescens	GWHPDTZJ004929
CC-NLR	Capsicum frutescens	GWHPDTZJ004931
CC-NLR	Capsicum frutescens	GWHPDTZJ004935
CC-NLR	Capsicum frutescens	GWHPDTZJ005091
CC-NLR	Capsicum frutescens	GWHPDTZJ006141
CC-NLR	Capsicum frutescens	GWHPDTZJ006427
CC-NLR	Capsicum frutescens	GWHPDTZJ011056
CC-NLR	Capsicum frutescens	GWHPDTZJ011058
CC-NLR	Capsicum frutescens	GWHPDTZJ011060
CC-NLR	Capsicum frutescens	GWHPDTZJ011085
CC-NLR	Capsicum frutescens	GWHPDTZJ011089
CC-NLR	Capsicum frutescens	GWHPDTZJ011092
CC-NLR	Capsicum frutescens	GWHPDTZJ011129
CC-NLR	Capsicum frutescens	GWHPDTZJ011132
CC-NLR	Capsicum frutescens	GWHPDTZJ011134
CC-NLR	Capsicum frutescens	GWHPDTZJ011203
CC-NLR	Capsicum frutescens	GWHPDTZJ011215
CC-NLR	Capsicum frutescens	GWHPDTZJ011415
CC-NLR	Capsicum frutescens	GWHPDTZJ011416
CC-NLR	Capsicum frutescens	GWHPDTZJ011418
CC-NLR	Capsicum frutescens	GWHPDTZJ011419
CC-NLR	Capsicum frutescens	GWHPDTZJ011421
CC-NLR	Capsicum frutescens	GWHPDTZJ011422
CC-NLR	Capsicum frutescens	GWHPDTZJ011423
CC-NLR	Capsicum frutescens	GWHPDTZJ011458
CC-NLR	Capsicum frutescens	GWHPDTZJ011578
CC-NLR	Capsicum frutescens	GWHPDTZJ011581
CC-NLR	Capsicum frutescens	GWHPDTZJ011584
CC-NLR	Capsicum frutescens	GWHPDTZJ011601
CC-NLR	Capsicum frutescens	GWHPDTZJ011602
CC-NLR	Capsicum frutescens	GWHPDTZJ011604
CC-NLR	Capsicum frutescens	GWHPDTZJ011789
CC-NLR	Capsicum frutescens	GWHPDTZJ012517
CC-NLR	Capsicum frutescens	GWHPDTZJ012518
CC-NLR	Capsicum frutescens	GWHPDTZJ012519
CC-NLR	Capsicum frutescens	GWHPDTZJ012823
CC-NLR	Capsicum frutescens	GWHPDTZJ014010
CC-NLR	Capsicum frutescens	GWHPDTZJ014159
CC-NLR	Capsicum frutescens	GWHPDTZJ014201
CC-NLR	Capsicum frutescens	GWHPDTZJ014640
CC-NLR	Capsicum frutescens	GWHPDTZJ014812
CC-NLR	Capsicum frutescens	GWHPDTZJ014920
CC-NLR	Capsicum frutescens	GWHPDTZJ014973
CC-NLR	Capsicum frutescens	GWHPDTZJ014977
CC-NLR	Capsicum frutescens	GWHPDTZJ014982
CC-NLR	Capsicum frutescens	GWHPDTZJ015189
CC-NLR	Capsicum frutescens	GWHPDTZJ015324
CC-NLR	Capsicum frutescens	GWHPDTZJ015325
CC-NLR	Capsicum frutescens	GWHPDTZJ015330
CC-NLR	Capsicum frutescens	GWHPDTZJ015420
CC-NLR	Capsicum frutescens	GWHPDTZJ015448
CC-NLR	Capsicum frutescens	GWHPDTZJ015484
CC-NLR	Capsicum frutescens	GWHPDTZJ016152
CC-NLR	Capsicum frutescens	GWHPDTZJ016432
CC-NLR	Capsicum frutescens	GWHPDTZJ016433
CC-NLR	Capsicum frutescens	GWHPDTZJ016485
CC-NLR	Capsicum frutescens	GWHPDTZJ016672
CC-NLR	Capsicum frutescens	GWHPDTZJ016673
CC-NLR	Capsicum frutescens	GWHPDTZJ016674
CC-NLR	Capsicum frutescens	GWHPDTZJ016677
CC-NLR	Capsicum frutescens	GWHPDTZJ016681
CC-NLR	Capsicum frutescens	GWHPDTZJ016682
CC-NLR	Capsicum frutescens	GWHPDTZJ016684
CC-NLR	Capsicum frutescens	GWHPDTZJ016687
CC-NLR	Capsicum frutescens	GWHPDTZJ016690
CC-NLR	Capsicum frutescens	GWHPDTZJ016692
CC-NLR	Capsicum frutescens	GWHPDTZJ016695
CC-NLR	Capsicum frutescens	GWHPDTZJ016696
CC-NLR	Capsicum frutescens	GWHPDTZJ016699
CC-NLR	Capsicum frutescens	GWHPDTZJ019867
CC-NLR	Capsicum frutescens	GWHPDTZJ019868
CC-NLR	Capsicum frutescens	GWHPDTZJ020004
CC-NLR	Capsicum frutescens	GWHPDTZJ020009
CC-NLR	Capsicum frutescens	GWHPDTZJ020012
CC-NLR	Capsicum frutescens	GWHPDTZJ020106
CC-NLR	Capsicum frutescens	GWHPDTZJ020114
CC-NLR	Capsicum frutescens	GWHPDTZJ020121
CC-NLR	Capsicum frutescens	GWHPDTZJ020122
CC-NLR	Capsicum frutescens	GWHPDTZJ020125
CC-NLR	Capsicum frutescens	GWHPDTZJ020144
CC-NLR	Capsicum frutescens	GWHPDTZJ020145
CC-NLR	Capsicum frutescens	GWHPDTZJ020176
CC-NLR	Capsicum frutescens	GWHPDTZJ020182
CC-NLR	Capsicum frutescens	GWHPDTZJ020188
CC-NLR	Capsicum frutescens	GWHPDTZJ020189
CC-NLR	Capsicum frutescens	GWHPDTZJ020190
CC-NLR	Capsicum frutescens	GWHPDTZJ020193
CC-NLR	Capsicum frutescens	GWHPDTZJ020229
CC-NLR	Capsicum frutescens	GWHPDTZJ020249
CC-NLR	Capsicum frutescens	GWHPDTZJ020251
CC-NLR	Capsicum frutescens	GWHPDTZJ020257
CC-NLR	Capsicum frutescens	GWHPDTZJ020292
CC-NLR	Capsicum frutescens	GWHPDTZJ020293
CC-NLR	Capsicum frutescens	GWHPDTZJ020296
CC-NLR	Capsicum frutescens	GWHPDTZJ020297
CC-NLR	Capsicum frutescens	GWHPDTZJ020314
CC-NLR	Capsicum frutescens	GWHPDTZJ020317
CC-NLR	Capsicum frutescens	GWHPDTZJ020319
CC-NLR	Capsicum frutescens	GWHPDTZJ020331
CC-NLR	Capsicum frutescens	GWHPDTZJ020349
CC-NLR	Capsicum frutescens	GWHPDTZJ020354
CC-NLR	Capsicum frutescens	GWHPDTZJ020360
CC-NLR	Capsicum frutescens	GWHPDTZJ020370
CC-NLR	Capsicum frutescens	GWHPDTZJ020783
CC-NLR	Capsicum frutescens	GWHPDTZJ021169
CC-NLR	Capsicum frutescens	GWHPDTZJ021639
CC-NLR	Capsicum frutescens	GWHPDTZJ021952
CC-NLR	Capsicum frutescens	GWHPDTZJ021953
CC-NLR	Capsicum frutescens	GWHPDTZJ021955
CC-NLR	Capsicum frutescens	GWHPDTZJ021959
CC-NLR	Capsicum frutescens	GWHPDTZJ021960
CC-NLR	Capsicum frutescens	GWHPDTZJ022725
CC-NLR	Capsicum frutescens	GWHPDTZJ023255
CC-NLR	Capsicum frutescens	GWHPDTZJ023555
CC-NLR	Capsicum frutescens	GWHPDTZJ023557
CC-NLR	Capsicum frutescens	GWHPDTZJ023568
CC-NLR	Capsicum frutescens	GWHPDTZJ023569
CC-NLR	Capsicum frutescens	GWHPDTZJ023799
CC-NLR	Capsicum frutescens	GWHPDTZJ023804
CC-NLR	Capsicum frutescens	GWHPDTZJ023996
CC-NLR	Capsicum frutescens	GWHPDTZJ025965
CC-NLR	Capsicum frutescens	GWHPDTZJ026886
CC-NLR	Capsicum frutescens	GWHPDTZJ027146
CC-NLR	Capsicum frutescens	GWHPDTZJ027313
CC-NLR	Capsicum frutescens	GWHPDTZJ027326
CC-NLR	Capsicum frutescens	GWHPDTZJ027357
CC-NLR	Capsicum frutescens	GWHPDTZJ027518
CC-NLR	Capsicum frutescens	GWHPDTZJ027982
CC-NLR	Capsicum frutescens	GWHPDTZJ028406
CC-NLR	Capsicum frutescens	GWHPDTZJ028555
CC-NLR	Capsicum frutescens	GWHPDTZJ028631
CC-NLR	Capsicum frutescens	GWHPDTZJ028906
CC-NLR	Capsicum frutescens	GWHPDTZJ028940
CC-NLR	Capsicum frutescens	GWHPDTZJ029423
CC-NLR	Capsicum frutescens	GWHPDTZJ029431
CC-NLR	Capsicum frutescens	GWHPDTZJ030355
CC-NLR	Capsicum frutescens	GWHPDTZJ030687
CC-NLR	Capsicum frutescens	GWHPDTZJ030819
CC-NLR	Capsicum frutescens	GWHPDTZJ031194
CC-NLR	Capsicum frutescens	GWHPDTZJ031216
CC-NLR	Capsicum frutescens	GWHPDTZJ031222
CC-NLR	Capsicum frutescens	GWHPDTZJ031669
CC-NLR	Capsicum frutescens	GWHPDTZJ031672
CC-NLR	Capsicum frutescens	GWHPDTZJ031678
CC-NLR	Capsicum frutescens	GWHPDTZJ031681
CC-NLR	Capsicum frutescens	GWHPDTZJ031690
CC-NLR	Capsicum frutescens	GWHPDTZJ031692
CC-NLR	Capsicum frutescens	GWHPDTZJ031702
CC-NLR	Capsicum frutescens	GWHPDTZJ031705
CC-NLR	Capsicum frutescens	GWHPDTZJ031713
CC-NLR	Capsicum frutescens	GWHPDTZJ031719
CC-NLR	Capsicum frutescens	GWHPDTZJ031725
CC-NLR	Capsicum frutescens	GWHPDTZJ031759
CC-NLR	Capsicum frutescens	GWHPDTZJ031760
CC-NLR	Capsicum frutescens	GWHPDTZJ031763
CC-NLR	Capsicum frutescens	GWHPDTZJ031764
CC-NLR	Capsicum frutescens	GWHPDTZJ031766
CC-NLR	Capsicum frutescens	GWHPDTZJ031769
CC-NLR	Capsicum frutescens	GWHPDTZJ031774
CC-NLR	Capsicum frutescens	GWHPDTZJ031775
CC-NLR	Capsicum frutescens	GWHPDTZJ031780
CC-NLR	Capsicum frutescens	GWHPDTZJ031783
CC-NLR	Capsicum frutescens	GWHPDTZJ031784
CC-NLR	Capsicum frutescens	GWHPDTZJ031788
CC-NLR	Capsicum frutescens	GWHPDTZJ031900
CC-NLR	Capsicum frutescens	GWHPDTZJ032083
CC-NLR	Capsicum frutescens	GWHPDTZJ032100
CC-NLR	Capsicum frutescens	GWHPDTZJ032102
CC-NLR	Capsicum frutescens	GWHPDTZJ032115
CC-NLR	Capsicum frutescens	GWHPDTZJ032118
CC-NLR	Capsicum frutescens	GWHPDTZJ032121
CC-NLR	Capsicum frutescens	GWHPDTZJ032129
CC-NLR	Capsicum frutescens	GWHPDTZJ032251
CC-NLR	Capsicum frutescens	GWHPDTZJ032373
CC-NLR	Capsicum frutescens	GWHPDTZJ033352
CC-NLR	Capsicum frutescens	GWHPDTZJ033381
CC-NLR	Capsicum frutescens	GWHPDTZJ033408
CC-NLR	Capsicum frutescens	GWHPDTZJ033410
CC-NLR	Capsicum frutescens	GWHPDTZJ033424
CC-NLR	Capsicum frutescens	GWHPDTZJ033425
CC-NLR	Capsicum frutescens	GWHPDTZJ033500
CC-NLR	Capsicum frutescens	GWHPDTZJ033528
CC-NLR	Capsicum frutescens	GWHPDTZJ033559
CC-NLR	Capsicum frutescens	GWHPDTZJ033801
CC-NLR	Capsicum frutescens	GWHPDTZJ033816
CC-NLR	Capsicum frutescens	GWHPDTZJ033819
CC-NLR	Capsicum frutescens	GWHPDTZJ033872
CC-NLR	Capsicum frutescens	GWHPDTZJ033954
CC-NLR	Capsicum frutescens	GWHPDTZJ033956
CC-NLR	Capsicum frutescens	GWHPDTZJ033958
CC-NLR	Capsicum frutescens	GWHPDTZJ033960
CC-NLR	Capsicum frutescens	GWHPDTZJ034189
CC-NLR	Capsicum frutescens	GWHPDTZJ034194
CC-NLR	Capsicum frutescens	GWHPDTZJ034195
CC-NLR	Capsicum frutescens	GWHPDTZJ034547
CC-NLR	Capsicum frutescens	GWHPDTZJ034556
CC-NLR	Capsicum frutescens	GWHPDTZJ034558
CC-NLR	Capsicum frutescens	GWHPDTZJ034559
CC-NLR	Capsicum frutescens	GWHPDTZJ034560
CC-NLR	Capsicum frutescens	GWHPDTZJ034562
CC-NLR	Capsicum frutescens	GWHPDTZJ034563
CC-NLR	Capsicum frutescens	GWHPDTZJ034660
CC-NLR	Capsicum frutescens	GWHPDTZJ035091
CC-NLR	Capsicum frutescens	GWHPDTZJ036598
CC-NLR	Capsicum frutescens	GWHPDTZJ001060
CC-NLR	Capsicum frutescens	GWHPDTZJ002332
CC-NLR	Capsicum frutescens	GWHPDTZJ002370
CC-NLR	Capsicum frutescens	GWHPDTZJ002419
CC-NLR	Capsicum frutescens	GWHPDTZJ002512
CC-NLR	Capsicum frutescens	GWHPDTZJ003590
CC-NLR	Capsicum frutescens	GWHPDTZJ003703
CC-NLR	Capsicum frutescens	GWHPDTZJ003708
CC-NLR	Capsicum frutescens	GWHPDTZJ004930
CC-NLR	Capsicum frutescens	GWHPDTZJ006016
CC-NLR	Capsicum frutescens	GWHPDTZJ006020
CC-NLR	Capsicum frutescens	GWHPDTZJ009206
CC-NLR	Capsicum frutescens	GWHPDTZJ010433
CC-NLR	Capsicum frutescens	GWHPDTZJ011053
CC-NLR	Capsicum frutescens	GWHPDTZJ011071
CC-NLR	Capsicum frutescens	GWHPDTZJ011091
CC-NLR	Capsicum frutescens	GWHPDTZJ011094
CC-NLR	Capsicum frutescens	GWHPDTZJ011569
CC-NLR	Capsicum frutescens	GWHPDTZJ011571
CC-NLR	Capsicum frutescens	GWHPDTZJ011583
CC-NLR	Capsicum frutescens	GWHPDTZJ011586
CC-NLR	Capsicum frutescens	GWHPDTZJ011615
CC-NLR	Capsicum frutescens	GWHPDTZJ011784
CC-NLR	Capsicum frutescens	GWHPDTZJ014811
CC-NLR	Capsicum frutescens	GWHPDTZJ015333
CC-NLR	Capsicum frutescens	GWHPDTZJ015350
CC-NLR	Capsicum frutescens	GWHPDTZJ015459
CC-NLR	Capsicum frutescens	GWHPDTZJ016153
CC-NLR	Capsicum frutescens	GWHPDTZJ016679
CC-NLR	Capsicum frutescens	GWHPDTZJ018816
CC-NLR	Capsicum frutescens	GWHPDTZJ020309
CC-NLR	Capsicum frutescens	GWHPDTZJ020787
CC-NLR	Capsicum frutescens	GWHPDTZJ021951
CC-NLR	Capsicum frutescens	GWHPDTZJ025964
CC-NLR	Capsicum frutescens	GWHPDTZJ026929
CC-NLR	Capsicum frutescens	GWHPDTZJ026937
CC-NLR	Capsicum frutescens	GWHPDTZJ028596
CC-NLR	Capsicum frutescens	GWHPDTZJ029424
CC-NLR	Capsicum frutescens	GWHPDTZJ029427
CC-NLR	Capsicum frutescens	GWHPDTZJ031335
CC-NLR	Capsicum frutescens	GWHPDTZJ031337
CC-NLR	Capsicum frutescens	GWHPDTZJ031344
CC-NLR	Capsicum frutescens	GWHPDTZJ031347
CC-NLR	Capsicum frutescens	GWHPDTZJ031350
CC-NLR	Capsicum frutescens	GWHPDTZJ031352
CC-NLR	Capsicum frutescens	GWHPDTZJ031427
CC-NLR	Capsicum frutescens	GWHPDTZJ031652
CC-NLR	Capsicum frutescens	GWHPDTZJ031656
CC-NLR	Capsicum frutescens	GWHPDTZJ031661
CC-NLR	Capsicum frutescens	GWHPDTZJ031663
CC-NLR	Capsicum frutescens	GWHPDTZJ031691
CC-NLR	Capsicum frutescens	GWHPDTZJ031697
CC-NLR	Capsicum frutescens	GWHPDTZJ031704
CC-NLR	Capsicum frutescens	GWHPDTZJ031712
CC-NLR	Capsicum frutescens	GWHPDTZJ031753
CC-NLR	Capsicum frutescens	GWHPDTZJ031758
CC-NLR	Capsicum frutescens	GWHPDTZJ031767
CC-NLR	Capsicum frutescens	GWHPDTZJ031776
CC-NLR	Capsicum frutescens	GWHPDTZJ031782
CC-NLR	Capsicum frutescens	GWHPDTZJ032030
CC-NLR	Capsicum frutescens	GWHPDTZJ032037
CC-NLR	Capsicum frutescens	GWHPDTZJ032088
CC-NLR	Capsicum frutescens	GWHPDTZJ032183
CC-NLR	Capsicum frutescens	GWHPDTZJ032244
CC-NLR	Capsicum frutescens	GWHPDTZJ032996
CC-NLR	Capsicum frutescens	GWHPDTZJ033413
CC-NLR	Capsicum frutescens	GWHPDTZJ033930
CC-NLR	Capsicum frutescens	GWHPDTZJ033931
CC-NLR	Capsicum frutescens	GWHPDTZJ033935
CC-NLR	Capsicum frutescens	GWHPDTZJ033936
CC-NLR	Capsicum frutescens	GWHPDTZJ033937
CC-NLR	Capsicum frutescens	GWHPDTZJ033939
CC-NLR	Capsicum frutescens	GWHPDTZJ033940
CC-NLR	Capsicum frutescens	GWHPDTZJ033945
CC-NLR	Capsicum frutescens	GWHPDTZJ033957
CC-NLR	Capsicum frutescens	GWHPDTZJ034190
CC-NLR	Capsicum frutescens	GWHPDTZJ034193
CC-NLR	Capsicum frutescens	GWHPDTZJ034840
CC-NLR	Capsicum frutescens	GWHPDTZJ000196
CC-NLR	Capsicum frutescens	GWHPDTZJ001462
CC-NLR	Capsicum frutescens	GWHPDTZJ001783
CC-NLR	Capsicum frutescens	GWHPDTZJ001785
CC-NLR	Capsicum frutescens	GWHPDTZJ002279
CC-NLR	Capsicum frutescens	GWHPDTZJ002794
CC-NLR	Capsicum frutescens	GWHPDTZJ003289
CC-NLR	Capsicum frutescens	GWHPDTZJ003290
CC-NLR	Capsicum frutescens	GWHPDTZJ003704
CC-NLR	Capsicum frutescens	GWHPDTZJ004018
CC-NLR	Capsicum frutescens	GWHPDTZJ010434
CC-NLR	Capsicum frutescens	GWHPDTZJ011059
CC-NLR	Capsicum frutescens	GWHPDTZJ011090
CC-NLR	Capsicum frutescens	GWHPDTZJ011125
CC-NLR	Capsicum frutescens	GWHPDTZJ011130
CC-NLR	Capsicum frutescens	GWHPDTZJ011455
CC-NLR	Capsicum frutescens	GWHPDTZJ011582
CC-NLR	Capsicum frutescens	GWHPDTZJ011606
CC-NLR	Capsicum frutescens	GWHPDTZJ013228
CC-NLR	Capsicum frutescens	GWHPDTZJ013230
CC-NLR	Capsicum frutescens	GWHPDTZJ013797
CC-NLR	Capsicum frutescens	GWHPDTZJ013888
CC-NLR	Capsicum frutescens	GWHPDTZJ013891
CC-NLR	Capsicum frutescens	GWHPDTZJ014458
CC-NLR	Capsicum frutescens	GWHPDTZJ014810
CC-NLR	Capsicum frutescens	GWHPDTZJ015453
CC-NLR	Capsicum frutescens	GWHPDTZJ016163
CC-NLR	Capsicum frutescens	GWHPDTZJ016318
CC-NLR	Capsicum frutescens	GWHPDTZJ016434
CC-NLR	Capsicum frutescens	GWHPDTZJ016435
CC-NLR	Capsicum frutescens	GWHPDTZJ016438
CC-NLR	Capsicum frutescens	GWHPDTZJ016659
CC-NLR	Capsicum frutescens	GWHPDTZJ018794
CC-NLR	Capsicum frutescens	GWHPDTZJ018800
CC-NLR	Capsicum frutescens	GWHPDTZJ020011
CC-NLR	Capsicum frutescens	GWHPDTZJ020179
CC-NLR	Capsicum frutescens	GWHPDTZJ020250
CC-NLR	Capsicum frutescens	GWHPDTZJ020253
CC-NLR	Capsicum frutescens	GWHPDTZJ020259
CC-NLR	Capsicum frutescens	GWHPDTZJ020304
CC-NLR	Capsicum frutescens	GWHPDTZJ020312
CC-NLR	Capsicum frutescens	GWHPDTZJ020333
CC-NLR	Capsicum frutescens	GWHPDTZJ020352
CC-NLR	Capsicum frutescens	GWHPDTZJ021963
CC-NLR	Capsicum frutescens	GWHPDTZJ021965
CC-NLR	Capsicum frutescens	GWHPDTZJ023336
CC-NLR	Capsicum frutescens	GWHPDTZJ023345
CC-NLR	Capsicum frutescens	GWHPDTZJ023346
CC-NLR	Capsicum frutescens	GWHPDTZJ023351
CC-NLR	Capsicum frutescens	GWHPDTZJ023352
CC-NLR	Capsicum frutescens	GWHPDTZJ023358
CC-NLR	Capsicum frutescens	GWHPDTZJ023359
CC-NLR	Capsicum frutescens	GWHPDTZJ023364
CC-NLR	Capsicum frutescens	GWHPDTZJ023365
CC-NLR	Capsicum frutescens	GWHPDTZJ023652
CC-NLR	Capsicum frutescens	GWHPDTZJ023654
CC-NLR	Capsicum frutescens	GWHPDTZJ023655
CC-NLR	Capsicum frutescens	GWHPDTZJ023731
CC-NLR	Capsicum frutescens	GWHPDTZJ023732
CC-NLR	Capsicum frutescens	GWHPDTZJ023734
CC-NLR	Capsicum frutescens	GWHPDTZJ023781
CC-NLR	Capsicum frutescens	GWHPDTZJ023782
CC-NLR	Capsicum frutescens	GWHPDTZJ026724
CC-NLR	Capsicum frutescens	GWHPDTZJ027315
CC-NLR	Capsicum frutescens	GWHPDTZJ028408
CC-NLR	Capsicum frutescens	GWHPDTZJ028595
CC-NLR	Capsicum frutescens	GWHPDTZJ029426
CC-NLR	Capsicum frutescens	GWHPDTZJ030104
CC-NLR	Capsicum frutescens	GWHPDTZJ030571
CC-NLR	Capsicum frutescens	GWHPDTZJ030719
CC-NLR	Capsicum frutescens	GWHPDTZJ031199
CC-NLR	Capsicum frutescens	GWHPDTZJ031220
CC-NLR	Capsicum frutescens	GWHPDTZJ031227
CC-NLR	Capsicum frutescens	GWHPDTZJ031305
CC-NLR	Capsicum frutescens	GWHPDTZJ031318
CC-NLR	Capsicum frutescens	GWHPDTZJ031320
CC-NLR	Capsicum frutescens	GWHPDTZJ031322
CC-NLR	Capsicum frutescens	GWHPDTZJ031336
CC-NLR	Capsicum frutescens	GWHPDTZJ031343
CC-NLR	Capsicum frutescens	GWHPDTZJ031346
CC-NLR	Capsicum frutescens	GWHPDTZJ031348
CC-NLR	Capsicum frutescens	GWHPDTZJ031408
CC-NLR	Capsicum frutescens	GWHPDTZJ031412
CC-NLR	Capsicum frutescens	GWHPDTZJ031417
CC-NLR	Capsicum frutescens	GWHPDTZJ031423
CC-NLR	Capsicum frutescens	GWHPDTZJ031454
CC-NLR	Capsicum frutescens	GWHPDTZJ031541
CC-NLR	Capsicum frutescens	GWHPDTZJ031658
CC-NLR	Capsicum frutescens	GWHPDTZJ031677
CC-NLR	Capsicum frutescens	GWHPDTZJ031708
CC-NLR	Capsicum frutescens	GWHPDTZJ032089
CC-NLR	Capsicum frutescens	GWHPDTZJ032093
CC-NLR	Capsicum frutescens	GWHPDTZJ032125
CC-NLR	Capsicum frutescens	GWHPDTZJ032234
CC-NLR	Capsicum frutescens	GWHPDTZJ032245
CC-NLR	Capsicum frutescens	GWHPDTZJ032259
CC-NLR	Capsicum frutescens	GWHPDTZJ033527
CC-NLR	Capsicum frutescens	GWHPDTZJ033802
CC-NLR	Capsicum frutescens	GWHPDTZJ033929
CC-NLR	Capsicum frutescens	GWHPDTZJ033933
CC-NLR	Capsicum frutescens	GWHPDTZJ034878
CC-NLR	Capsicum frutescens	GWHPDTZJ035641
CC-NLR	Capsicum frutescens	GWHPDTZJ036135
CC-NLR	Capsicum frutescens	GWHPDTZJ036140
CC-NLR	Capsicum frutescens	GWHPDTZJ036185
CC-NLR	Capsicum frutescens	GWHPDTZJ036196
CC-NLR	Capsicum frutescens	GWHPDTZJ036362
CC-NLR	Capsicum frutescens	GWHPDTZJ036769
CC-NLR	Capsicum frutescens	GWHPDTZJ036773
CC-NLR	Capsicum frutescens	GWHPDTZJ036778
CC-NLR	Capsicum frutescens	GWHPDTZJ036779
CC-NLR	Capsicum frutescens	GWHPDTZJ036788
CC-NLR	Capsicum frutescens	GWHPDTZJ036789
CC-NLR	Capsicum chinense	GWHPDTZK003294
CC-NLR	Capsicum chinense	GWHPDTZK014506
CC-NLR	Capsicum chinense	GWHPDTZK025995
CC-NLR	Capsicum chinense	GWHPDTZK000186
CC-NLR	Capsicum chinense	GWHPDTZK000619
CC-NLR	Capsicum chinense	GWHPDTZK001019
CC-NLR	Capsicum chinense	GWHPDTZK001024
CC-NLR	Capsicum chinense	GWHPDTZK001025
CC-NLR	Capsicum chinense	GWHPDTZK001028
CC-NLR	Capsicum chinense	GWHPDTZK002347
CC-NLR	Capsicum chinense	GWHPDTZK002371
CC-NLR	Capsicum chinense	GWHPDTZK002374
CC-NLR	Capsicum chinense	GWHPDTZK002495
CC-NLR	Capsicum chinense	GWHPDTZK002531
CC-NLR	Capsicum chinense	GWHPDTZK003337
CC-NLR	Capsicum chinense	GWHPDTZK003573
CC-NLR	Capsicum chinense	GWHPDTZK003642
CC-NLR	Capsicum chinense	GWHPDTZK003673
CC-NLR	Capsicum chinense	GWHPDTZK003675
CC-NLR	Capsicum chinense	GWHPDTZK003676
CC-NLR	Capsicum chinense	GWHPDTZK003680
CC-NLR	Capsicum chinense	GWHPDTZK003687
CC-NLR	Capsicum chinense	GWHPDTZK003693
CC-NLR	Capsicum chinense	GWHPDTZK004863
CC-NLR	Capsicum chinense	GWHPDTZK004893
CC-NLR	Capsicum chinense	GWHPDTZK004931
CC-NLR	Capsicum chinense	GWHPDTZK004934
CC-NLR	Capsicum chinense	GWHPDTZK004935
CC-NLR	Capsicum chinense	GWHPDTZK004938
CC-NLR	Capsicum chinense	GWHPDTZK005106
CC-NLR	Capsicum chinense	GWHPDTZK006135
CC-NLR	Capsicum chinense	GWHPDTZK010834
CC-NLR	Capsicum chinense	GWHPDTZK011032
CC-NLR	Capsicum chinense	GWHPDTZK011044
CC-NLR	Capsicum chinense	GWHPDTZK011073
CC-NLR	Capsicum chinense	GWHPDTZK011080
CC-NLR	Capsicum chinense	GWHPDTZK011113
CC-NLR	Capsicum chinense	GWHPDTZK011117
CC-NLR	Capsicum chinense	GWHPDTZK011118
CC-NLR	Capsicum chinense	GWHPDTZK011119
CC-NLR	Capsicum chinense	GWHPDTZK011120
CC-NLR	Capsicum chinense	GWHPDTZK011208
CC-NLR	Capsicum chinense	GWHPDTZK011420
CC-NLR	Capsicum chinense	GWHPDTZK011421
CC-NLR	Capsicum chinense	GWHPDTZK011423
CC-NLR	Capsicum chinense	GWHPDTZK011456
CC-NLR	Capsicum chinense	GWHPDTZK011457
CC-NLR	Capsicum chinense	GWHPDTZK011599
CC-NLR	Capsicum chinense	GWHPDTZK011600
CC-NLR	Capsicum chinense	GWHPDTZK011602
CC-NLR	Capsicum chinense	GWHPDTZK012374
CC-NLR	Capsicum chinense	GWHPDTZK012375
CC-NLR	Capsicum chinense	GWHPDTZK012376
CC-NLR	Capsicum chinense	GWHPDTZK013991
CC-NLR	Capsicum chinense	GWHPDTZK014378
CC-NLR	Capsicum chinense	GWHPDTZK014501
CC-NLR	Capsicum chinense	GWHPDTZK014631
CC-NLR	Capsicum chinense	GWHPDTZK014679
CC-NLR	Capsicum chinense	GWHPDTZK014687
CC-NLR	Capsicum chinense	GWHPDTZK014808
CC-NLR	Capsicum chinense	GWHPDTZK015015
CC-NLR	Capsicum chinense	GWHPDTZK015021
CC-NLR	Capsicum chinense	GWHPDTZK015025
CC-NLR	Capsicum chinense	GWHPDTZK015105
CC-NLR	Capsicum chinense	GWHPDTZK015126
CC-NLR	Capsicum chinense	GWHPDTZK015835
CC-NLR	Capsicum chinense	GWHPDTZK020117
CC-NLR	Capsicum chinense	GWHPDTZK020993
CC-NLR	Capsicum chinense	GWHPDTZK021322
CC-NLR	Capsicum chinense	GWHPDTZK021323
CC-NLR	Capsicum chinense	GWHPDTZK021328
CC-NLR	Capsicum chinense	GWHPDTZK021330
CC-NLR	Capsicum chinense	GWHPDTZK021331
CC-NLR	Capsicum chinense	GWHPDTZK021333
CC-NLR	Capsicum chinense	GWHPDTZK022098
CC-NLR	Capsicum chinense	GWHPDTZK022493
CC-NLR	Capsicum chinense	GWHPDTZK022895
CC-NLR	Capsicum chinense	GWHPDTZK023137
CC-NLR	Capsicum chinense	GWHPDTZK023142
CC-NLR	Capsicum chinense	GWHPDTZK023345
CC-NLR	Capsicum chinense	GWHPDTZK023940
CC-NLR	Capsicum chinense	GWHPDTZK024333
CC-NLR	Capsicum chinense	GWHPDTZK024591
CC-NLR	Capsicum chinense	GWHPDTZK024737
CC-NLR	Capsicum chinense	GWHPDTZK024740
CC-NLR	Capsicum chinense	GWHPDTZK024741
CC-NLR	Capsicum chinense	GWHPDTZK024753
CC-NLR	Capsicum chinense	GWHPDTZK024756
CC-NLR	Capsicum chinense	GWHPDTZK024757
CC-NLR	Capsicum chinense	GWHPDTZK024759
CC-NLR	Capsicum chinense	GWHPDTZK024781
CC-NLR	Capsicum chinense	GWHPDTZK024782
CC-NLR	Capsicum chinense	GWHPDTZK024788
CC-NLR	Capsicum chinense	GWHPDTZK024791
CC-NLR	Capsicum chinense	GWHPDTZK024885
CC-NLR	Capsicum chinense	GWHPDTZK025064
CC-NLR	Capsicum chinense	GWHPDTZK025067
CC-NLR	Capsicum chinense	GWHPDTZK025070
CC-NLR	Capsicum chinense	GWHPDTZK025085
CC-NLR	Capsicum chinense	GWHPDTZK025087
CC-NLR	Capsicum chinense	GWHPDTZK025089
CC-NLR	Capsicum chinense	GWHPDTZK025144
CC-NLR	Capsicum chinense	GWHPDTZK025331
CC-NLR	Capsicum chinense	GWHPDTZK026342
CC-NLR	Capsicum chinense	GWHPDTZK026372
CC-NLR	Capsicum chinense	GWHPDTZK026403
CC-NLR	Capsicum chinense	GWHPDTZK026407
CC-NLR	Capsicum chinense	GWHPDTZK026414
CC-NLR	Capsicum chinense	GWHPDTZK026418
CC-NLR	Capsicum chinense	GWHPDTZK026420
CC-NLR	Capsicum chinense	GWHPDTZK026516
CC-NLR	Capsicum chinense	GWHPDTZK026519
CC-NLR	Capsicum chinense	GWHPDTZK026741
CC-NLR	Capsicum chinense	GWHPDTZK026750
CC-NLR	Capsicum chinense	GWHPDTZK026754
CC-NLR	Capsicum chinense	GWHPDTZK026870
CC-NLR	Capsicum chinense	GWHPDTZK026872
CC-NLR	Capsicum chinense	GWHPDTZK026875
CC-NLR	Capsicum chinense	GWHPDTZK026877
CC-NLR	Capsicum chinense	GWHPDTZK027041
CC-NLR	Capsicum chinense	GWHPDTZK027046
CC-NLR	Capsicum chinense	GWHPDTZK027048
CC-NLR	Capsicum chinense	GWHPDTZK027459
CC-NLR	Capsicum chinense	GWHPDTZK027465
CC-NLR	Capsicum chinense	GWHPDTZK027466
CC-NLR	Capsicum chinense	GWHPDTZK027468
CC-NLR	Capsicum chinense	GWHPDTZK027469
CC-NLR	Capsicum chinense	GWHPDTZK027570
CC-NLR	Capsicum chinense	GWHPDTZK027989
CC-NLR	Capsicum chinense	GWHPDTZK029466
CC-NLR	Capsicum chinense	GWHPDTZK000471
CC-NLR	Capsicum chinense	GWHPDTZK000618
CC-NLR	Capsicum chinense	GWHPDTZK001027
CC-NLR	Capsicum chinense	GWHPDTZK001759
CC-NLR	Capsicum chinense	GWHPDTZK002333
CC-NLR	Capsicum chinense	GWHPDTZK002422
CC-NLR	Capsicum chinense	GWHPDTZK002523
CC-NLR	Capsicum chinense	GWHPDTZK003690
CC-NLR	Capsicum chinense	GWHPDTZK006015
CC-NLR	Capsicum chinense	GWHPDTZK006018
CC-NLR	Capsicum chinense	GWHPDTZK009166
CC-NLR	Capsicum chinense	GWHPDTZK010430
CC-NLR	Capsicum chinense	GWHPDTZK011035
CC-NLR	Capsicum chinense	GWHPDTZK011059
CC-NLR	Capsicum chinense	GWHPDTZK011081
CC-NLR	Capsicum chinense	GWHPDTZK011083
CC-NLR	Capsicum chinense	GWHPDTZK011583
CC-NLR	Capsicum chinense	GWHPDTZK011585
CC-NLR	Capsicum chinense	GWHPDTZK011613
CC-NLR	Capsicum chinense	GWHPDTZK013662
CC-NLR	Capsicum chinense	GWHPDTZK013858
CC-NLR	Capsicum chinense	GWHPDTZK014029
CC-NLR	Capsicum chinense	GWHPDTZK014223
CC-NLR	Capsicum chinense	GWHPDTZK014502
CC-NLR	Capsicum chinense	GWHPDTZK014682
CC-NLR	Capsicum chinense	GWHPDTZK015014
CC-NLR	Capsicum chinense	GWHPDTZK015046
CC-NLR	Capsicum chinense	GWHPDTZK015167
CC-NLR	Capsicum chinense	GWHPDTZK015836
CC-NLR	Capsicum chinense	GWHPDTZK020121
CC-NLR	Capsicum chinense	GWHPDTZK021321
CC-NLR	Capsicum chinense	GWHPDTZK021326
CC-NLR	Capsicum chinense	GWHPDTZK024355
CC-NLR	Capsicum chinense	GWHPDTZK024596
CC-NLR	Capsicum chinense	GWHPDTZK024682
CC-NLR	Capsicum chinense	GWHPDTZK024743
CC-NLR	Capsicum chinense	GWHPDTZK024752
CC-NLR	Capsicum chinense	GWHPDTZK024760
CC-NLR	Capsicum chinense	GWHPDTZK024783
CC-NLR	Capsicum chinense	GWHPDTZK024792
CC-NLR	Capsicum chinense	GWHPDTZK024797
CC-NLR	Capsicum chinense	GWHPDTZK024803
CC-NLR	Capsicum chinense	GWHPDTZK025014
CC-NLR	Capsicum chinense	GWHPDTZK025197
CC-NLR	Capsicum chinense	GWHPDTZK025204
CC-NLR	Capsicum chinense	GWHPDTZK026000
CC-NLR	Capsicum chinense	GWHPDTZK026405
CC-NLR	Capsicum chinense	GWHPDTZK026796
CC-NLR	Capsicum chinense	GWHPDTZK026874
CC-NLR	Capsicum chinense	GWHPDTZK027043
CC-NLR	Capsicum chinense	GWHPDTZK027047
CC-NLR	Capsicum chinense	GWHPDTZK027740
CC-NLR	Capsicum chinense	GWHPDTZK001295
CC-NLR	Capsicum chinense	GWHPDTZK001296
CC-NLR	Capsicum chinense	GWHPDTZK001758
CC-NLR	Capsicum chinense	GWHPDTZK001784
CC-NLR	Capsicum chinense	GWHPDTZK002799
CC-NLR	Capsicum chinense	GWHPDTZK003672
CC-NLR	Capsicum chinense	GWHPDTZK004023
CC-NLR	Capsicum chinense	GWHPDTZK007795
CC-NLR	Capsicum chinense	GWHPDTZK010431
CC-NLR	Capsicum chinense	GWHPDTZK011039
CC-NLR	Capsicum chinense	GWHPDTZK011045
CC-NLR	Capsicum chinense	GWHPDTZK011591
CC-NLR	Capsicum chinense	GWHPDTZK013060
CC-NLR	Capsicum chinense	GWHPDTZK013062
CC-NLR	Capsicum chinense	GWHPDTZK013663
CC-NLR	Capsicum chinense	GWHPDTZK013762
CC-NLR	Capsicum chinense	GWHPDTZK014503
CC-NLR	Capsicum chinense	GWHPDTZK014504
CC-NLR	Capsicum chinense	GWHPDTZK015023
CC-NLR	Capsicum chinense	GWHPDTZK015029
CC-NLR	Capsicum chinense	GWHPDTZK015031
CC-NLR	Capsicum chinense	GWHPDTZK015132
CC-NLR	Capsicum chinense	GWHPDTZK018333
CC-NLR	Capsicum chinense	GWHPDTZK018345
CC-NLR	Capsicum chinense	GWHPDTZK021337
CC-NLR	Capsicum chinense	GWHPDTZK021339
CC-NLR	Capsicum chinense	GWHPDTZK021340
CC-NLR	Capsicum chinense	GWHPDTZK022721
CC-NLR	Capsicum chinense	GWHPDTZK022722
CC-NLR	Capsicum chinense	GWHPDTZK022730
CC-NLR	Capsicum chinense	GWHPDTZK022733
CC-NLR	Capsicum chinense	GWHPDTZK022987
CC-NLR	Capsicum chinense	GWHPDTZK022990
CC-NLR	Capsicum chinense	GWHPDTZK023068
CC-NLR	Capsicum chinense	GWHPDTZK023071
CC-NLR	Capsicum chinense	GWHPDTZK023114
CC-NLR	Capsicum chinense	GWHPDTZK024338
CC-NLR	Capsicum chinense	GWHPDTZK024469
CC-NLR	Capsicum chinense	GWHPDTZK024549
CC-NLR	Capsicum chinense	GWHPDTZK024566
CC-NLR	Capsicum chinense	GWHPDTZK024595
CC-NLR	Capsicum chinense	GWHPDTZK024600
CC-NLR	Capsicum chinense	GWHPDTZK024605
CC-NLR	Capsicum chinense	GWHPDTZK024607
CC-NLR	Capsicum chinense	GWHPDTZK024610
CC-NLR	Capsicum chinense	GWHPDTZK024642
CC-NLR	Capsicum chinense	GWHPDTZK024665
CC-NLR	Capsicum chinense	GWHPDTZK024667
CC-NLR	Capsicum chinense	GWHPDTZK024671
CC-NLR	Capsicum chinense	GWHPDTZK024672
CC-NLR	Capsicum chinense	GWHPDTZK024754
CC-NLR	Capsicum chinense	GWHPDTZK025090
CC-NLR	Capsicum chinense	GWHPDTZK025190
CC-NLR	Capsicum chinense	GWHPDTZK025213
CC-NLR	Capsicum chinense	GWHPDTZK025577
CC-NLR	Capsicum chinense	GWHPDTZK026742
CC-NLR	Capsicum chinense	GWHPDTZK026755
CC-NLR	Capsicum chinense	GWHPDTZK026861
CC-NLR	Capsicum chinense	GWHPDTZK028499
CC-NLR	Capsicum chinense	GWHPDTZK028869
CC-NLR	Capsicum chinense	GWHPDTZK029236
CC-NLR	Capsicum annuum	CA00g73660
CC-NLR	Capsicum annuum	CA00g76440
CC-NLR	Capsicum annuum	CA00g86620
CC-NLR	Capsicum annuum	CA00g92540
CC-NLR	Capsicum annuum	CA00g92550
CC-NLR	Capsicum annuum	CA00g94890
CC-NLR	Capsicum annuum	CA00g95140
CC-NLR	Capsicum annuum	CA00g97190
CC-NLR	Capsicum annuum	CA01g03970
CC-NLR	Capsicum annuum	CA01g08310
CC-NLR	Capsicum annuum	CA01g20140
CC-NLR	Capsicum annuum	CA02g06850
CC-NLR	Capsicum annuum	CA02g21230
CC-NLR	Capsicum annuum	CA03g00990
CC-NLR	Capsicum annuum	CA03g03260
CC-NLR	Capsicum annuum	CA03g03870
CC-NLR	Capsicum annuum	CA03g03960
CC-NLR	Capsicum annuum	CA03g03970
CC-NLR	Capsicum annuum	CA05g01210
CC-NLR	Capsicum annuum	CA05g02840
CC-NLR	Capsicum annuum	CA05g05720
CC-NLR	Capsicum annuum	CA05g15310
CC-NLR	Capsicum annuum	CA05g15330
CC-NLR	Capsicum annuum	CA05g17740
CC-NLR	Capsicum annuum	CA05g18870
CC-NLR	Capsicum annuum	CA06g00980
CC-NLR	Capsicum annuum	CA06g01020
CC-NLR	Capsicum annuum	CA06g01190
CC-NLR	Capsicum annuum	CA06g03420
CC-NLR	Capsicum annuum	CA06g03630
CC-NLR	Capsicum annuum	CA06g03690
CC-NLR	Capsicum annuum	CA06g12190
CC-NLR	Capsicum annuum	CA07g00830
CC-NLR	Capsicum annuum	CA07g00890
CC-NLR	Capsicum annuum	CA07g00910
CC-NLR	Capsicum annuum	CA07g01010
CC-NLR	Capsicum annuum	CA07g01120
CC-NLR	Capsicum annuum	CA07g01770
CC-NLR	Capsicum annuum	CA07g12620
CC-NLR	Capsicum annuum	CA08g00270
CC-NLR	Capsicum annuum	CA09g03410
CC-NLR	Capsicum annuum	CA09g14660
CC-NLR	Capsicum annuum	CA09g14670
CC-NLR	Capsicum annuum	CA09g16110
CC-NLR	Capsicum annuum	CA09g16220
CC-NLR	Capsicum annuum	CA09g17520
CC-NLR	Capsicum annuum	CA09g17560
CC-NLR	Capsicum annuum	CA10g03040
CC-NLR	Capsicum annuum	CA10g13570
CC-NLR	Capsicum annuum	CA10g18010
CC-NLR	Capsicum annuum	CA10g21000
CC-NLR	Capsicum annuum	CA11g03770
CC-NLR	Capsicum annuum	CA11g04480
CC-NLR	Capsicum annuum	CA11g19900
CC-NLR	Capsicum annuum	CA00g73840
CC-NLR	Capsicum annuum	CA03g03700
CC-NLR	Capsicum annuum	CA04g05650
CC-NLR	Capsicum annuum	CA05g01170
CC-NLR	Capsicum annuum	CA07g00790
CC-NLR	Capsicum annuum	CA11g03410
CC-NLR	Capsicum annuum	CA11g08400
CC-NLR	Capsicum annuum	CA00g30010
CC-NLR	Capsicum annuum	CA00g30020
CC-NLR	Capsicum annuum	CA00g30030
CC-NLR	Capsicum annuum	CA00g49360
CC-NLR	Capsicum annuum	CA00g57110
CC-NLR	Capsicum annuum	CA00g57130
CC-NLR	Capsicum annuum	CA00g57150
CC-NLR	Capsicum annuum	CA00g57160
CC-NLR	Capsicum annuum	CA00g67480
CC-NLR	Capsicum annuum	CA00g69820
CC-NLR	Capsicum annuum	CA00g73270
CC-NLR	Capsicum annuum	CA00g73280
CC-NLR	Capsicum annuum	CA00g73770
CC-NLR	Capsicum annuum	CA00g73780
CC-NLR	Capsicum annuum	CA00g73890
CC-NLR	Capsicum annuum	CA00g74330
CC-NLR	Capsicum annuum	CA00g75640
CC-NLR	Capsicum annuum	CA00g76340
CC-NLR	Capsicum annuum	CA00g76360
CC-NLR	Capsicum annuum	CA00g76390
CC-NLR	Capsicum annuum	CA00g76500
CC-NLR	Capsicum annuum	CA00g76880
CC-NLR	Capsicum annuum	CA00g76970
CC-NLR	Capsicum annuum	CA00g76980
CC-NLR	Capsicum annuum	CA00g77710
CC-NLR	Capsicum annuum	CA00g78990
CC-NLR	Capsicum annuum	CA00g80040
CC-NLR	Capsicum annuum	CA00g80060
CC-NLR	Capsicum annuum	CA00g80340
CC-NLR	Capsicum annuum	CA00g82230
CC-NLR	Capsicum annuum	CA00g83560
CC-NLR	Capsicum annuum	CA00g85680
CC-NLR	Capsicum annuum	CA00g86210
CC-NLR	Capsicum annuum	CA00g86230
CC-NLR	Capsicum annuum	CA00g86270
CC-NLR	Capsicum annuum	CA00g86600
CC-NLR	Capsicum annuum	CA00g86660
CC-NLR	Capsicum annuum	CA00g86700
CC-NLR	Capsicum annuum	CA00g87530
CC-NLR	Capsicum annuum	CA00g87560
CC-NLR	Capsicum annuum	CA00g88050
CC-NLR	Capsicum annuum	CA00g89570
CC-NLR	Capsicum annuum	CA00g89580
CC-NLR	Capsicum annuum	CA00g89610
CC-NLR	Capsicum annuum	CA00g90070
CC-NLR	Capsicum annuum	CA00g93380
CC-NLR	Capsicum annuum	CA00g93700
CC-NLR	Capsicum annuum	CA00g94360
CC-NLR	Capsicum annuum	CA00g94820
CC-NLR	Capsicum annuum	CA00g94880
CC-NLR	Capsicum annuum	CA00g95860
CC-NLR	Capsicum annuum	CA00g98020
CC-NLR	Capsicum annuum	CA01g01530
CC-NLR	Capsicum annuum	CA01g01540
CC-NLR	Capsicum annuum	CA01g08230
CC-NLR	Capsicum annuum	CA01g08280
CC-NLR	Capsicum annuum	CA01g08290
CC-NLR	Capsicum annuum	CA01g08330
CC-NLR	Capsicum annuum	CA01g13210
CC-NLR	Capsicum annuum	CA01g17450
CC-NLR	Capsicum annuum	CA01g18520
CC-NLR	Capsicum annuum	CA01g20130
CC-NLR	Capsicum annuum	CA01g21400
CC-NLR	Capsicum annuum	CA01g27920
CC-NLR	Capsicum annuum	CA01g30000
CC-NLR	Capsicum annuum	CA01g31430
CC-NLR	Capsicum annuum	CA01g31440
CC-NLR	Capsicum annuum	CA02g06840
CC-NLR	Capsicum annuum	CA02g10730
CC-NLR	Capsicum annuum	CA02g11830
CC-NLR	Capsicum annuum	CA02g11860
CC-NLR	Capsicum annuum	CA02g11870
CC-NLR	Capsicum annuum	CA02g11880
CC-NLR	Capsicum annuum	CA02g13330
CC-NLR	Capsicum annuum	CA02g22100
CC-NLR	Capsicum annuum	CA02g24750
CC-NLR	Capsicum annuum	CA03g00780
CC-NLR	Capsicum annuum	CA03g00800
CC-NLR	Capsicum annuum	CA03g00810
CC-NLR	Capsicum annuum	CA03g01330
CC-NLR	Capsicum annuum	CA03g02480
CC-NLR	Capsicum annuum	CA03g02500
CC-NLR	Capsicum annuum	CA03g02530
CC-NLR	Capsicum annuum	CA03g03360
CC-NLR	Capsicum annuum	CA03g03380
CC-NLR	Capsicum annuum	CA03g03390
CC-NLR	Capsicum annuum	CA03g03460
CC-NLR	Capsicum annuum	CA03g03650
CC-NLR	Capsicum annuum	CA03g03710
CC-NLR	Capsicum annuum	CA03g03730
CC-NLR	Capsicum annuum	CA03g03760
CC-NLR	Capsicum annuum	CA03g03770
CC-NLR	Capsicum annuum	CA03g03790
CC-NLR	Capsicum annuum	CA03g03800
CC-NLR	Capsicum annuum	CA03g03910
CC-NLR	Capsicum annuum	CA03g04340
CC-NLR	Capsicum annuum	CA03g04520
CC-NLR	Capsicum annuum	CA03g04600
CC-NLR	Capsicum annuum	CA03g04630
CC-NLR	Capsicum annuum	CA03g04650
CC-NLR	Capsicum annuum	CA03g20470
CC-NLR	Capsicum annuum	CA04g03450
CC-NLR	Capsicum annuum	CA04g09950
CC-NLR	Capsicum annuum	CA04g09960
CC-NLR	Capsicum annuum	CA04g09990
CC-NLR	Capsicum annuum	CA04g14510
CC-NLR	Capsicum annuum	CA04g17640
CC-NLR	Capsicum annuum	CA04g17660
CC-NLR	Capsicum annuum	CA04g23210
CC-NLR	Capsicum annuum	CA05g00030
CC-NLR	Capsicum annuum	CA05g01220
CC-NLR	Capsicum annuum	CA05g02090
CC-NLR	Capsicum annuum	CA05g02470
CC-NLR	Capsicum annuum	CA05g02490
CC-NLR	Capsicum annuum	CA05g02540
CC-NLR	Capsicum annuum	CA05g02810
CC-NLR	Capsicum annuum	CA05g03990
CC-NLR	Capsicum annuum	CA05g05480
CC-NLR	Capsicum annuum	CA05g05500
CC-NLR	Capsicum annuum	CA05g05510
CC-NLR	Capsicum annuum	CA05g06330
CC-NLR	Capsicum annuum	CA05g06530
CC-NLR	Capsicum annuum	CA05g06820
CC-NLR	Capsicum annuum	CA05g07390
CC-NLR	Capsicum annuum	CA05g11150
CC-NLR	Capsicum annuum	CA05g13470
CC-NLR	Capsicum annuum	CA05g14070
CC-NLR	Capsicum annuum	CA05g15170
CC-NLR	Capsicum annuum	CA05g15280
CC-NLR	Capsicum annuum	CA05g15290
CC-NLR	Capsicum annuum	CA05g16430
CC-NLR	Capsicum annuum	CA05g17500
CC-NLR	Capsicum annuum	CA05g17520
CC-NLR	Capsicum annuum	CA05g17730
CC-NLR	Capsicum annuum	CA05g17750
CC-NLR	Capsicum annuum	CA05g17760
CC-NLR	Capsicum annuum	CA05g17780
CC-NLR	Capsicum annuum	CA05g18200
CC-NLR	Capsicum annuum	CA05g18340
CC-NLR	Capsicum annuum	CA05g18830
CC-NLR	Capsicum annuum	CA05g19820
CC-NLR	Capsicum annuum	CA06g00530
CC-NLR	Capsicum annuum	CA06g00580
CC-NLR	Capsicum annuum	CA06g00590
CC-NLR	Capsicum annuum	CA06g00630
CC-NLR	Capsicum annuum	CA06g00660
CC-NLR	Capsicum annuum	CA06g00770
CC-NLR	Capsicum annuum	CA06g00840
CC-NLR	Capsicum annuum	CA06g00890
CC-NLR	Capsicum annuum	CA06g00920
CC-NLR	Capsicum annuum	CA06g00990
CC-NLR	Capsicum annuum	CA06g01110
CC-NLR	Capsicum annuum	CA06g01130
CC-NLR	Capsicum annuum	CA06g01180
CC-NLR	Capsicum annuum	CA06g01230
CC-NLR	Capsicum annuum	CA06g01250
CC-NLR	Capsicum annuum	CA06g01710
CC-NLR	Capsicum annuum	CA06g01760
CC-NLR	Capsicum annuum	CA06g01770
CC-NLR	Capsicum annuum	CA06g02020
CC-NLR	Capsicum annuum	CA06g02070
CC-NLR	Capsicum annuum	CA06g02100
CC-NLR	Capsicum annuum	CA06g02150
CC-NLR	Capsicum annuum	CA06g02160
CC-NLR	Capsicum annuum	CA06g02200
CC-NLR	Capsicum annuum	CA06g02420
CC-NLR	Capsicum annuum	CA06g02450
CC-NLR	Capsicum annuum	CA06g02520
CC-NLR	Capsicum annuum	CA06g02680
CC-NLR	Capsicum annuum	CA06g02700
CC-NLR	Capsicum annuum	CA06g02740
CC-NLR	Capsicum annuum	CA06g02810
CC-NLR	Capsicum annuum	CA06g02830
CC-NLR	Capsicum annuum	CA06g03650
CC-NLR	Capsicum annuum	CA06g05110
CC-NLR	Capsicum annuum	CA06g09460
CC-NLR	Capsicum annuum	CA06g14750
CC-NLR	Capsicum annuum	CA07g00750
CC-NLR	Capsicum annuum	CA07g00780
CC-NLR	Capsicum annuum	CA07g00840
CC-NLR	Capsicum annuum	CA07g00860
CC-NLR	Capsicum annuum	CA07g00870
CC-NLR	Capsicum annuum	CA07g00880
CC-NLR	Capsicum annuum	CA07g00970
CC-NLR	Capsicum annuum	CA07g00980
CC-NLR	Capsicum annuum	CA07g01030
CC-NLR	Capsicum annuum	CA07g01040
CC-NLR	Capsicum annuum	CA07g01750
CC-NLR	Capsicum annuum	CA07g05750
CC-NLR	Capsicum annuum	CA07g08520
CC-NLR	Capsicum annuum	CA07g09720
CC-NLR	Capsicum annuum	CA07g12630
CC-NLR	Capsicum annuum	CA07g12640
CC-NLR	Capsicum annuum	CA07g16420
CC-NLR	Capsicum annuum	CA07g17950
CC-NLR	Capsicum annuum	CA07g21620
CC-NLR	Capsicum annuum	CA07g21630
CC-NLR	Capsicum annuum	CA08g00260
CC-NLR	Capsicum annuum	CA08g00730
CC-NLR	Capsicum annuum	CA08g01410
CC-NLR	Capsicum annuum	CA08g01430
CC-NLR	Capsicum annuum	CA08g01440
CC-NLR	Capsicum annuum	CA08g02000
CC-NLR	Capsicum annuum	CA08g04960
CC-NLR	Capsicum annuum	CA08g17370
CC-NLR	Capsicum annuum	CA09g00650
CC-NLR	Capsicum annuum	CA09g00660
CC-NLR	Capsicum annuum	CA09g00920
CC-NLR	Capsicum annuum	CA09g00930
CC-NLR	Capsicum annuum	CA09g04550
CC-NLR	Capsicum annuum	CA09g07300
CC-NLR	Capsicum annuum	CA09g10460
CC-NLR	Capsicum annuum	CA09g13950
CC-NLR	Capsicum annuum	CA09g14290
CC-NLR	Capsicum annuum	CA09g14310
CC-NLR	Capsicum annuum	CA09g14650
CC-NLR	Capsicum annuum	CA09g14740
CC-NLR	Capsicum annuum	CA09g15390
CC-NLR	Capsicum annuum	CA09g15410
CC-NLR	Capsicum annuum	CA09g15910
CC-NLR	Capsicum annuum	CA09g15920
CC-NLR	Capsicum annuum	CA09g16090
CC-NLR	Capsicum annuum	CA09g16100
CC-NLR	Capsicum annuum	CA09g16130
CC-NLR	Capsicum annuum	CA09g16170
CC-NLR	Capsicum annuum	CA09g16310
CC-NLR	Capsicum annuum	CA09g16320
CC-NLR	Capsicum annuum	CA09g16780
CC-NLR	Capsicum annuum	CA09g16830
CC-NLR	Capsicum annuum	CA09g17320
CC-NLR	Capsicum annuum	CA09g17340
CC-NLR	Capsicum annuum	CA09g17350
CC-NLR	Capsicum annuum	CA09g17410
CC-NLR	Capsicum annuum	CA09g17450
CC-NLR	Capsicum annuum	CA09g17480
CC-NLR	Capsicum annuum	CA09g17500
CC-NLR	Capsicum annuum	CA09g17570
CC-NLR	Capsicum annuum	CA09g17620
CC-NLR	Capsicum annuum	CA09g17630
CC-NLR	Capsicum annuum	CA09g17700
CC-NLR	Capsicum annuum	CA09g17710
CC-NLR	Capsicum annuum	CA10g02990
CC-NLR	Capsicum annuum	CA10g12800
CC-NLR	Capsicum annuum	CA10g13030
CC-NLR	Capsicum annuum	CA10g15480
CC-NLR	Capsicum annuum	CA10g16760
CC-NLR	Capsicum annuum	CA10g19860
CC-NLR	Capsicum annuum	CA10g20620
CC-NLR	Capsicum annuum	CA10g21150
CC-NLR	Capsicum annuum	CA10g21180
CC-NLR	Capsicum annuum	CA11g01390
CC-NLR	Capsicum annuum	CA11g01410
CC-NLR	Capsicum annuum	CA11g01460
CC-NLR	Capsicum annuum	CA11g01480
CC-NLR	Capsicum annuum	CA11g02030
CC-NLR	Capsicum annuum	CA11g02410
CC-NLR	Capsicum annuum	CA11g02470
CC-NLR	Capsicum annuum	CA11g03990
CC-NLR	Capsicum annuum	CA11g04330
CC-NLR	Capsicum annuum	CA11g04340
CC-NLR	Capsicum annuum	CA11g04460
CC-NLR	Capsicum annuum	CA11g04500
CC-NLR	Capsicum annuum	CA11g04520
CC-NLR	Capsicum annuum	CA11g14390
CC-NLR	Capsicum annuum	CA11g15590
CC-NLR	Capsicum annuum	CA11g16750
CC-NLR	Capsicum annuum	CA11g16820
CC-NLR	Capsicum annuum	CA11g16830
CC-NLR	Capsicum annuum	CA11g16840
CC-NLR	Capsicum annuum	CA11g17000
CC-NLR	Capsicum annuum	CA11g17200
CC-NLR	Capsicum annuum	CA11g17210
CC-NLR	Capsicum annuum	CA11g17230
CC-NLR	Capsicum annuum	CA11g17260
CC-NLR	Capsicum annuum	CA11g18010
CC-NLR	Capsicum annuum	CA11g18620
CC-NLR	Capsicum annuum	CA11g18720
CC-NLR	Capsicum annuum	CA11g19340
CC-NLR	Capsicum annuum	CA11g19350
CC-NLR	Capsicum annuum	CA11g19390
CC-NLR	Capsicum annuum	CA11g19440
CC-NLR	Capsicum annuum	CA11g19470
CC-NLR	Capsicum annuum	CA11g19770
CC-NLR	Capsicum annuum	CA11g19790
CC-NLR	Capsicum annuum	CA11g19810
CC-NLR	Capsicum annuum	CA11g19860
CC-NLR	Capsicum annuum	CA11g19910
CC-NLR	Capsicum annuum	CA11g19930
CC-NLR	Capsicum annuum	CA11g19940
CC-NLR	Capsicum annuum	CA12g03500
CC-NLR	Capsicum annuum	CA12g07540
CC-NLR	Capsicum annuum	CA12g08530
CC-NLR	Capsicum annuum	CA12g16020
CC-NLR	Capsicum annuum	CA12g19770
CC-NLR	Capsicum annuum	CA12g20420
CC-NLR	Capsicum annuum	CA12g20430
CC-NLR	Capsicum annuum	CA12g20440
CC-NLR	Capsicum annuum	CA12g20450
CC-NLR	Capsicum annuum	CA12g20470
CC-NLR	Capsicum annuum	CA12g20500
CC-NLR	Capsicum annuum	CA00g13710
CC-NLR	Capsicum annuum	CA00g25360
CC-NLR	Capsicum annuum	CA00g73630
CC-NLR	Capsicum annuum	CA00g73640
CC-NLR	Capsicum annuum	CA00g73710
CC-NLR	Capsicum annuum	CA00g73750
CC-NLR	Capsicum annuum	CA00g73820
CC-NLR	Capsicum annuum	CA00g73830
CC-NLR	Capsicum annuum	CA00g73870
CC-NLR	Capsicum annuum	CA00g74340
CC-NLR	Capsicum annuum	CA00g76470
CC-NLR	Capsicum annuum	CA00g78980
CC-NLR	Capsicum annuum	CA00g79000
CC-NLR	Capsicum annuum	CA00g86200
CC-NLR	Capsicum annuum	CA00g86220
CC-NLR	Capsicum annuum	CA00g86300
CC-NLR	Capsicum annuum	CA00g87590
CC-NLR	Capsicum annuum	CA00g89590
CC-NLR	Capsicum annuum	CA00g91970
CC-NLR	Capsicum annuum	CA00g97520
CC-NLR	Capsicum annuum	CA01g17380
CC-NLR	Capsicum annuum	CA03g02460
CC-NLR	Capsicum annuum	CA03g02510
CC-NLR	Capsicum annuum	CA03g03420
CC-NLR	Capsicum annuum	CA03g03480
CC-NLR	Capsicum annuum	CA03g03690
CC-NLR	Capsicum annuum	CA03g03810
CC-NLR	Capsicum annuum	CA03g03840
CC-NLR	Capsicum annuum	CA03g03920
CC-NLR	Capsicum annuum	CA03g04510
CC-NLR	Capsicum annuum	CA03g06630
CC-NLR	Capsicum annuum	CA03g09210
CC-NLR	Capsicum annuum	CA03g10910
CC-NLR	Capsicum annuum	CA04g00630
CC-NLR	Capsicum annuum	CA04g05600
CC-NLR	Capsicum annuum	CA04g09970
CC-NLR	Capsicum annuum	CA04g23220
CC-NLR	Capsicum annuum	CA04g23250
CC-NLR	Capsicum annuum	CA05g04310
CC-NLR	Capsicum annuum	CA05g07170
CC-NLR	Capsicum annuum	CA05g13480
CC-NLR	Capsicum annuum	CA05g15430
CC-NLR	Capsicum annuum	CA05g15640
CC-NLR	Capsicum annuum	CA05g18920
CC-NLR	Capsicum annuum	CA05g19860
CC-NLR	Capsicum annuum	CA06g00610
CC-NLR	Capsicum annuum	CA06g00960
CC-NLR	Capsicum annuum	CA06g01740
CC-NLR	Capsicum annuum	CA06g02000
CC-NLR	Capsicum annuum	CA06g02030
CC-NLR	Capsicum annuum	CA06g02170
CC-NLR	Capsicum annuum	CA06g02730
CC-NLR	Capsicum annuum	CA06g05130
CC-NLR	Capsicum annuum	CA06g15470
CC-NLR	Capsicum annuum	CA06g15480
CC-NLR	Capsicum annuum	CA07g00900
CC-NLR	Capsicum annuum	CA07g01100
CC-NLR	Capsicum annuum	CA08g01990
CC-NLR	Capsicum annuum	CA09g03080
CC-NLR	Capsicum annuum	CA09g11470
CC-NLR	Capsicum annuum	CA09g13910
CC-NLR	Capsicum annuum	CA09g14280
CC-NLR	Capsicum annuum	CA09g14300
CC-NLR	Capsicum annuum	CA09g14550
CC-NLR	Capsicum annuum	CA09g14560
CC-NLR	Capsicum annuum	CA09g14610
CC-NLR	Capsicum annuum	CA09g15430
CC-NLR	Capsicum annuum	CA09g15820
CC-NLR	Capsicum annuum	CA09g16060
CC-NLR	Capsicum annuum	CA09g16160
CC-NLR	Capsicum annuum	CA09g16230
CC-NLR	Capsicum annuum	CA09g16270
CC-NLR	Capsicum annuum	CA09g17030
CC-NLR	Capsicum annuum	CA09g17090
CC-NLR	Capsicum annuum	CA09g17360
CC-NLR	Capsicum annuum	CA09g17390
CC-NLR	Capsicum annuum	CA09g17460
CC-NLR	Capsicum annuum	CA09g17680
CC-NLR	Capsicum annuum	CA10g00040
CC-NLR	Capsicum annuum	CA10g03000
CC-NLR	Capsicum annuum	CA10g03020
CC-NLR	Capsicum annuum	CA10g13020
CC-NLR	Capsicum annuum	CA10g17980
CC-NLR	Capsicum annuum	CA10g18060
CC-NLR	Capsicum annuum	CA10g20800
CC-NLR	Capsicum annuum	CA10g21380
CC-NLR	Capsicum annuum	CA11g01430
CC-NLR	Capsicum annuum	CA11g02420
CC-NLR	Capsicum annuum	CA11g03810
CC-NLR	Capsicum annuum	CA11g14040
CC-NLR	Capsicum annuum	CA11g15670
CC-NLR	Capsicum annuum	CA11g16950
CC-NLR	Capsicum annuum	CA11g18630
CC-NLR	Capsicum annuum	CA11g19380
CC-NLR	Capsicum annuum	CA11g19820
CC-NLR	Capsicum annuum	CA12g07520
CC-NLR	Capsicum annuum	CA12g07820
CC-NLR	Capsicum annuum	CA12g18200
CC-NLR	Capsicum annuum	CA00g67440
CC-NLR	Capsicum annuum	CA00g67450
CC-NLR	Capsicum annuum	CA00g73650
CC-NLR	Capsicum annuum	CA00g73680
CC-NLR	Capsicum annuum	CA00g73720
CC-NLR	Capsicum annuum	CA00g73730
CC-NLR	Capsicum annuum	CA00g74300
CC-NLR	Capsicum annuum	CA00g76310
CC-NLR	Capsicum annuum	CA00g76320
CC-NLR	Capsicum annuum	CA00g76370
CC-NLR	Capsicum annuum	CA00g76380
CC-NLR	Capsicum annuum	CA00g76400
CC-NLR	Capsicum annuum	CA00g76410
CC-NLR	Capsicum annuum	CA00g76450
CC-NLR	Capsicum annuum	CA00g76510
CC-NLR	Capsicum annuum	CA00g76520
CC-NLR	Capsicum annuum	CA00g76530
CC-NLR	Capsicum annuum	CA00g76890
CC-NLR	Capsicum annuum	CA00g76900
CC-NLR	Capsicum annuum	CA00g76940
CC-NLR	Capsicum annuum	CA00g78960
CC-NLR	Capsicum annuum	CA00g78970
CC-NLR	Capsicum annuum	CA00g86580
CC-NLR	Capsicum annuum	CA00g86590
CC-NLR	Capsicum annuum	CA00g86680
CC-NLR	Capsicum annuum	CA00g86690
CC-NLR	Capsicum annuum	CA00g87620
CC-NLR	Capsicum annuum	CA00g87750
CC-NLR	Capsicum annuum	CA00g88930
CC-NLR	Capsicum annuum	CA00g88940
CC-NLR	Capsicum annuum	CA00g90820
CC-NLR	Capsicum annuum	CA00g90840
CC-NLR	Capsicum annuum	CA00g92640
CC-NLR	Capsicum annuum	CA00g92760
CC-NLR	Capsicum annuum	CA00g93160
CC-NLR	Capsicum annuum	CA00g93720
CC-NLR	Capsicum annuum	CA00g98770
CC-NLR	Capsicum annuum	CA00g98980
CC-NLR	Capsicum annuum	CA01g01490
CC-NLR	Capsicum annuum	CA01g01520
CC-NLR	Capsicum annuum	CA01g11650
CC-NLR	Capsicum annuum	CA01g14890
CC-NLR	Capsicum annuum	CA01g18910
CC-NLR	Capsicum annuum	CA01g24710
CC-NLR	Capsicum annuum	CA01g28350
CC-NLR	Capsicum annuum	CA01g29860
CC-NLR	Capsicum annuum	CA01g29890
CC-NLR	Capsicum annuum	CA01g29900
CC-NLR	Capsicum annuum	CA01g32380
CC-NLR	Capsicum annuum	CA01g32570
CC-NLR	Capsicum annuum	CA01g32600
CC-NLR	Capsicum annuum	CA01g32620
CC-NLR	Capsicum annuum	CA01g32650
CC-NLR	Capsicum annuum	CA01g33870
CC-NLR	Capsicum annuum	CA01g33900
CC-NLR	Capsicum annuum	CA02g10750
CC-NLR	Capsicum annuum	CA03g01020
CC-NLR	Capsicum annuum	CA03g02140
CC-NLR	Capsicum annuum	CA03g03340
CC-NLR	Capsicum annuum	CA03g03820
CC-NLR	Capsicum annuum	CA03g03830
CC-NLR	Capsicum annuum	CA03g03890
CC-NLR	Capsicum annuum	CA03g03930
CC-NLR	Capsicum annuum	CA03g05110
CC-NLR	Capsicum annuum	CA03g09200
CC-NLR	Capsicum annuum	CA03g19980
CC-NLR	Capsicum annuum	CA04g00450
CC-NLR	Capsicum annuum	CA04g00460
CC-NLR	Capsicum annuum	CA04g00640
CC-NLR	Capsicum annuum	CA04g02930
CC-NLR	Capsicum annuum	CA04g06050
CC-NLR	Capsicum annuum	CA04g06290
CC-NLR	Capsicum annuum	CA04g10710
CC-NLR	Capsicum annuum	CA04g10730
CC-NLR	Capsicum annuum	CA04g10750
CC-NLR	Capsicum annuum	CA04g13320
CC-NLR	Capsicum annuum	CA05g01190
CC-NLR	Capsicum annuum	CA05g02500
CC-NLR	Capsicum annuum	CA05g02520
CC-NLR	Capsicum annuum	CA05g04300
CC-NLR	Capsicum annuum	CA05g05390
CC-NLR	Capsicum annuum	CA05g05410
CC-NLR	Capsicum annuum	CA05g05440
CC-NLR	Capsicum annuum	CA05g07020
CC-NLR	Capsicum annuum	CA05g13600
CC-NLR	Capsicum annuum	CA05g13610
CC-NLR	Capsicum annuum	CA05g13820
CC-NLR	Capsicum annuum	CA05g14310
CC-NLR	Capsicum annuum	CA05g15250
CC-NLR	Capsicum annuum	CA05g17610
CC-NLR	Capsicum annuum	CA05g18930
CC-NLR	Capsicum annuum	CA05g18960
CC-NLR	Capsicum annuum	CA05g19890
CC-NLR	Capsicum annuum	CA06g00730
CC-NLR	Capsicum annuum	CA06g00820
CC-NLR	Capsicum annuum	CA06g00850
CC-NLR	Capsicum annuum	CA06g01050
CC-NLR	Capsicum annuum	CA06g01350
CC-NLR	Capsicum annuum	CA06g01730
CC-NLR	Capsicum annuum	CA06g02040
CC-NLR	Capsicum annuum	CA06g02620
CC-NLR	Capsicum annuum	CA06g03640
CC-NLR	Capsicum annuum	CA06g10850
CC-NLR	Capsicum annuum	CA06g14870
CC-NLR	Capsicum annuum	CA06g15060
CC-NLR	Capsicum annuum	CA06g15090
CC-NLR	Capsicum annuum	CA07g00760
CC-NLR	Capsicum annuum	CA07g00810
CC-NLR	Capsicum annuum	CA07g00850
CC-NLR	Capsicum annuum	CA07g00960
CC-NLR	Capsicum annuum	CA07g01000
CC-NLR	Capsicum annuum	CA07g01130
CC-NLR	Capsicum annuum	CA07g07420
CC-NLR	Capsicum annuum	CA07g08510
CC-NLR	Capsicum annuum	CA07g08810
CC-NLR	Capsicum annuum	CA08g00150
CC-NLR	Capsicum annuum	CA08g00290
CC-NLR	Capsicum annuum	CA08g01420
CC-NLR	Capsicum annuum	CA08g01980
CC-NLR	Capsicum annuum	CA08g14700
CC-NLR	Capsicum annuum	CA09g00670
CC-NLR	Capsicum annuum	CA09g04560
CC-NLR	Capsicum annuum	CA09g04950
CC-NLR	Capsicum annuum	CA09g07640
CC-NLR	Capsicum annuum	CA09g13930
CC-NLR	Capsicum annuum	CA09g13960
CC-NLR	Capsicum annuum	CA09g14100
CC-NLR	Capsicum annuum	CA09g15620
CC-NLR	Capsicum annuum	CA09g15850
CC-NLR	Capsicum annuum	CA09g15880
CC-NLR	Capsicum annuum	CA09g15900
CC-NLR	Capsicum annuum	CA09g15930
CC-NLR	Capsicum annuum	CA09g16070
CC-NLR	Capsicum annuum	CA09g16080
CC-NLR	Capsicum annuum	CA09g16180
CC-NLR	Capsicum annuum	CA09g16200
CC-NLR	Capsicum annuum	CA09g16260
CC-NLR	Capsicum annuum	CA09g17020
CC-NLR	Capsicum annuum	CA09g17050
CC-NLR	Capsicum annuum	CA09g17470
CC-NLR	Capsicum annuum	CA09g17550
CC-NLR	Capsicum annuum	CA09g17580
CC-NLR	Capsicum annuum	CA09g17660
CC-NLR	Capsicum annuum	CA10g03010
CC-NLR	Capsicum annuum	CA10g04500
CC-NLR	Capsicum annuum	CA10g04690
CC-NLR	Capsicum annuum	CA10g14080
CC-NLR	Capsicum annuum	CA10g15100
CC-NLR	Capsicum annuum	CA10g15870
CC-NLR	Capsicum annuum	CA10g18000
CC-NLR	Capsicum annuum	CA10g18050
CC-NLR	Capsicum annuum	CA10g19760
CC-NLR	Capsicum annuum	CA10g19900
CC-NLR	Capsicum annuum	CA10g20560
CC-NLR	Capsicum annuum	CA10g20740
CC-NLR	Capsicum annuum	CA10g21090
CC-NLR	Capsicum annuum	CA10g21450
CC-NLR	Capsicum annuum	CA10g22290
CC-NLR	Capsicum annuum	CA11g03400
CC-NLR	Capsicum annuum	CA11g04830
CC-NLR	Capsicum annuum	CA11g07940
CC-NLR	Capsicum annuum	CA11g15660
CC-NLR	Capsicum annuum	CA11g15730
CC-NLR	Capsicum annuum	CA11g16290
CC-NLR	Capsicum annuum	CA11g16780
CC-NLR	Capsicum annuum	CA11g18660
CC-NLR	Capsicum annuum	CA11g19850
CC-NLR	Capsicum annuum	CA12g02280
CC-NLR	Capsicum annuum	CA12g02350
CC-NLR	Capsicum annuum	CA12g02440
CC-NLR	Capsicum annuum	CA12g03490
CC-NLR	Capsicum annuum	CA12g05510
CC-NLR	Capsicum annuum	CA12g06890
CC-NLR	Capsicum annuum	CA12g07110
CC-NLR	Capsicum annuum	CA12g17900
CC-NLR	Capsicum annuum	CA12g20460
CC-NLR	Atropa belladonna	GWHPBOWM003378
CC-NLR	Atropa belladonna	GWHPBOWM022062
CC-NLR	Atropa belladonna	GWHPBOWM070060
CC-NLR	Atropa belladonna	GWHPBOWM070061
CC-NLR	Atropa belladonna	GWHPBOWM061973
CC-NLR	Atropa belladonna	GWHPBOWM063759
CC-NLR	Atropa belladonna	GWHPBOWM048912
CC-NLR	Atropa belladonna	GWHPBOWM052451
CC-NLR	Atropa belladonna	GWHPBOWM000270
CC-NLR	Atropa belladonna	GWHPBOWM004424
CC-NLR	Atropa belladonna	GWHPBOWM004709
CC-NLR	Atropa belladonna	GWHPBOWM004710
CC-NLR	Atropa belladonna	GWHPBOWM005142
CC-NLR	Atropa belladonna	GWHPBOWM006064
CC-NLR	Atropa belladonna	GWHPBOWM006067
CC-NLR	Atropa belladonna	GWHPBOWM006282
CC-NLR	Atropa belladonna	GWHPBOWM008916
CC-NLR	Atropa belladonna	GWHPBOWM009497
CC-NLR	Atropa belladonna	GWHPBOWM009695
CC-NLR	Atropa belladonna	GWHPBOWM010438
CC-NLR	Atropa belladonna	GWHPBOWM011024
CC-NLR	Atropa belladonna	GWHPBOWM011795
CC-NLR	Atropa belladonna	GWHPBOWM012020
CC-NLR	Atropa belladonna	GWHPBOWM012041
CC-NLR	Atropa belladonna	GWHPBOWM012068
CC-NLR	Atropa belladonna	GWHPBOWM012085
CC-NLR	Atropa belladonna	GWHPBOWM012121
CC-NLR	Atropa belladonna	GWHPBOWM012323
CC-NLR	Atropa belladonna	GWHPBOWM013204
CC-NLR	Atropa belladonna	GWHPBOWM013434
CC-NLR	Atropa belladonna	GWHPBOWM013435
CC-NLR	Atropa belladonna	GWHPBOWM014120
CC-NLR	Atropa belladonna	GWHPBOWM014127
CC-NLR	Atropa belladonna	GWHPBOWM014276
CC-NLR	Atropa belladonna	GWHPBOWM014281
CC-NLR	Atropa belladonna	GWHPBOWM014921
CC-NLR	Atropa belladonna	GWHPBOWM015403
CC-NLR	Atropa belladonna	GWHPBOWM015594
CC-NLR	Atropa belladonna	GWHPBOWM015756
CC-NLR	Atropa belladonna	GWHPBOWM015826
CC-NLR	Atropa belladonna	GWHPBOWM015828
CC-NLR	Atropa belladonna	GWHPBOWM017614
CC-NLR	Atropa belladonna	GWHPBOWM018403
CC-NLR	Atropa belladonna	GWHPBOWM019561
CC-NLR	Atropa belladonna	GWHPBOWM020380
CC-NLR	Atropa belladonna	GWHPBOWM020396
CC-NLR	Atropa belladonna	GWHPBOWM021070
CC-NLR	Atropa belladonna	GWHPBOWM021285
CC-NLR	Atropa belladonna	GWHPBOWM021381
CC-NLR	Atropa belladonna	GWHPBOWM021731
CC-NLR	Atropa belladonna	GWHPBOWM021933
CC-NLR	Atropa belladonna	GWHPBOWM021951
CC-NLR	Atropa belladonna	GWHPBOWM022002
CC-NLR	Atropa belladonna	GWHPBOWM022146
CC-NLR	Atropa belladonna	GWHPBOWM022199
CC-NLR	Atropa belladonna	GWHPBOWM022321
CC-NLR	Atropa belladonna	GWHPBOWM022322
CC-NLR	Atropa belladonna	GWHPBOWM022331
CC-NLR	Atropa belladonna	GWHPBOWM025669
CC-NLR	Atropa belladonna	GWHPBOWM026138
CC-NLR	Atropa belladonna	GWHPBOWM026788
CC-NLR	Atropa belladonna	GWHPBOWM026790
CC-NLR	Atropa belladonna	GWHPBOWM027609
CC-NLR	Atropa belladonna	GWHPBOWM028030
CC-NLR	Atropa belladonna	GWHPBOWM028223
CC-NLR	Atropa belladonna	GWHPBOWM028843
CC-NLR	Atropa belladonna	GWHPBOWM029058
CC-NLR	Atropa belladonna	GWHPBOWM029164
CC-NLR	Atropa belladonna	GWHPBOWM029291
CC-NLR	Atropa belladonna	GWHPBOWM029756
CC-NLR	Atropa belladonna	GWHPBOWM031458
CC-NLR	Atropa belladonna	GWHPBOWM031502
CC-NLR	Atropa belladonna	GWHPBOWM032418
CC-NLR	Atropa belladonna	GWHPBOWM032451
CC-NLR	Atropa belladonna	GWHPBOWM032629
CC-NLR	Atropa belladonna	GWHPBOWM032673
CC-NLR	Atropa belladonna	GWHPBOWM033423
CC-NLR	Atropa belladonna	GWHPBOWM033424
CC-NLR	Atropa belladonna	GWHPBOWM035210
CC-NLR	Atropa belladonna	GWHPBOWM035213
CC-NLR	Atropa belladonna	GWHPBOWM035372
CC-NLR	Atropa belladonna	GWHPBOWM035416
CC-NLR	Atropa belladonna	GWHPBOWM036301
CC-NLR	Atropa belladonna	GWHPBOWM036591
CC-NLR	Atropa belladonna	GWHPBOWM040049
CC-NLR	Atropa belladonna	GWHPBOWM040258
CC-NLR	Atropa belladonna	GWHPBOWM040321
CC-NLR	Atropa belladonna	GWHPBOWM040360
CC-NLR	Atropa belladonna	GWHPBOWM040860
CC-NLR	Atropa belladonna	GWHPBOWM041029
CC-NLR	Atropa belladonna	GWHPBOWM041032
CC-NLR	Atropa belladonna	GWHPBOWM042115
CC-NLR	Atropa belladonna	GWHPBOWM042361
CC-NLR	Atropa belladonna	GWHPBOWM042694
CC-NLR	Atropa belladonna	GWHPBOWM043933
CC-NLR	Atropa belladonna	GWHPBOWM043947
CC-NLR	Atropa belladonna	GWHPBOWM043961
CC-NLR	Atropa belladonna	GWHPBOWM043973
CC-NLR	Atropa belladonna	GWHPBOWM044320
CC-NLR	Atropa belladonna	GWHPBOWM044519
CC-NLR	Atropa belladonna	GWHPBOWM045077
CC-NLR	Atropa belladonna	GWHPBOWM045148
CC-NLR	Atropa belladonna	GWHPBOWM045424
CC-NLR	Atropa belladonna	GWHPBOWM045440
CC-NLR	Atropa belladonna	GWHPBOWM045514
CC-NLR	Atropa belladonna	GWHPBOWM045551
CC-NLR	Atropa belladonna	GWHPBOWM045568
CC-NLR	Atropa belladonna	GWHPBOWM046055
CC-NLR	Atropa belladonna	GWHPBOWM046057
CC-NLR	Atropa belladonna	GWHPBOWM046268
CC-NLR	Atropa belladonna	GWHPBOWM046364
CC-NLR	Atropa belladonna	GWHPBOWM046381
CC-NLR	Atropa belladonna	GWHPBOWM048245
CC-NLR	Atropa belladonna	GWHPBOWM048784
CC-NLR	Atropa belladonna	GWHPBOWM048900
CC-NLR	Atropa belladonna	GWHPBOWM049240
CC-NLR	Atropa belladonna	GWHPBOWM049687
CC-NLR	Atropa belladonna	GWHPBOWM049688
CC-NLR	Atropa belladonna	GWHPBOWM050703
CC-NLR	Atropa belladonna	GWHPBOWM051259
CC-NLR	Atropa belladonna	GWHPBOWM051586
CC-NLR	Atropa belladonna	GWHPBOWM052959
CC-NLR	Atropa belladonna	GWHPBOWM053687
CC-NLR	Atropa belladonna	GWHPBOWM054877
CC-NLR	Atropa belladonna	GWHPBOWM055063
CC-NLR	Atropa belladonna	GWHPBOWM055068
CC-NLR	Atropa belladonna	GWHPBOWM056566
CC-NLR	Atropa belladonna	GWHPBOWM056862
CC-NLR	Atropa belladonna	GWHPBOWM058356
CC-NLR	Atropa belladonna	GWHPBOWM058828
CC-NLR	Atropa belladonna	GWHPBOWM059415
CC-NLR	Atropa belladonna	GWHPBOWM060010
CC-NLR	Atropa belladonna	GWHPBOWM060140
CC-NLR	Atropa belladonna	GWHPBOWM060262
CC-NLR	Atropa belladonna	GWHPBOWM060270
CC-NLR	Atropa belladonna	GWHPBOWM060828
CC-NLR	Atropa belladonna	GWHPBOWM060832
CC-NLR	Atropa belladonna	GWHPBOWM060842
CC-NLR	Atropa belladonna	GWHPBOWM061972
CC-NLR	Atropa belladonna	GWHPBOWM062284
CC-NLR	Atropa belladonna	GWHPBOWM062285
CC-NLR	Atropa belladonna	GWHPBOWM062298
CC-NLR	Atropa belladonna	GWHPBOWM062423
CC-NLR	Atropa belladonna	GWHPBOWM062845
CC-NLR	Atropa belladonna	GWHPBOWM063087
CC-NLR	Atropa belladonna	GWHPBOWM063583
CC-NLR	Atropa belladonna	GWHPBOWM063693
CC-NLR	Atropa belladonna	GWHPBOWM063838
CC-NLR	Atropa belladonna	GWHPBOWM063960
CC-NLR	Atropa belladonna	GWHPBOWM065017
CC-NLR	Atropa belladonna	GWHPBOWM065149
CC-NLR	Atropa belladonna	GWHPBOWM065397
CC-NLR	Atropa belladonna	GWHPBOWM066522
CC-NLR	Atropa belladonna	GWHPBOWM067288
CC-NLR	Atropa belladonna	GWHPBOWM067794
CC-NLR	Atropa belladonna	GWHPBOWM069585
CC-NLR	Atropa belladonna	GWHPBOWM070140
CC-NLR	Atropa belladonna	GWHPBOWM070192
CC-NLR	Atropa belladonna	GWHPBOWM006152
CC-NLR	Atropa belladonna	GWHPBOWM006620
CC-NLR	Atropa belladonna	GWHPBOWM007310
CC-NLR	Atropa belladonna	GWHPBOWM008739
CC-NLR	Atropa belladonna	GWHPBOWM009068
CC-NLR	Atropa belladonna	GWHPBOWM010935
CC-NLR	Atropa belladonna	GWHPBOWM011008
CC-NLR	Atropa belladonna	GWHPBOWM011798
CC-NLR	Atropa belladonna	GWHPBOWM012026
CC-NLR	Atropa belladonna	GWHPBOWM015166
CC-NLR	Atropa belladonna	GWHPBOWM019340
CC-NLR	Atropa belladonna	GWHPBOWM019347
CC-NLR	Atropa belladonna	GWHPBOWM019596
CC-NLR	Atropa belladonna	GWHPBOWM020553
CC-NLR	Atropa belladonna	GWHPBOWM020835
CC-NLR	Atropa belladonna	GWHPBOWM020972
CC-NLR	Atropa belladonna	GWHPBOWM021726
CC-NLR	Atropa belladonna	GWHPBOWM021729
CC-NLR	Atropa belladonna	GWHPBOWM021952
CC-NLR	Atropa belladonna	GWHPBOWM022188
CC-NLR	Atropa belladonna	GWHPBOWM023173
CC-NLR	Atropa belladonna	GWHPBOWM028129
CC-NLR	Atropa belladonna	GWHPBOWM029204
CC-NLR	Atropa belladonna	GWHPBOWM030440
CC-NLR	Atropa belladonna	GWHPBOWM030441
CC-NLR	Atropa belladonna	GWHPBOWM032678
CC-NLR	Atropa belladonna	GWHPBOWM034066
CC-NLR	Atropa belladonna	GWHPBOWM034540
CC-NLR	Atropa belladonna	GWHPBOWM034542
CC-NLR	Atropa belladonna	GWHPBOWM036919
CC-NLR	Atropa belladonna	GWHPBOWM040149
CC-NLR	Atropa belladonna	GWHPBOWM041362
CC-NLR	Atropa belladonna	GWHPBOWM042333
CC-NLR	Atropa belladonna	GWHPBOWM042358
CC-NLR	Atropa belladonna	GWHPBOWM043467
CC-NLR	Atropa belladonna	GWHPBOWM044019
CC-NLR	Atropa belladonna	GWHPBOWM044714
CC-NLR	Atropa belladonna	GWHPBOWM044954
CC-NLR	Atropa belladonna	GWHPBOWM045076
CC-NLR	Atropa belladonna	GWHPBOWM045604
CC-NLR	Atropa belladonna	GWHPBOWM047391
CC-NLR	Atropa belladonna	GWHPBOWM047394
CC-NLR	Atropa belladonna	GWHPBOWM047396
CC-NLR	Atropa belladonna	GWHPBOWM048248
CC-NLR	Atropa belladonna	GWHPBOWM049686
CC-NLR	Atropa belladonna	GWHPBOWM049823
CC-NLR	Atropa belladonna	GWHPBOWM050381
CC-NLR	Atropa belladonna	GWHPBOWM050895
CC-NLR	Atropa belladonna	GWHPBOWM052118
CC-NLR	Atropa belladonna	GWHPBOWM055302
CC-NLR	Atropa belladonna	GWHPBOWM057418
CC-NLR	Atropa belladonna	GWHPBOWM058326
CC-NLR	Atropa belladonna	GWHPBOWM060261
CC-NLR	Atropa belladonna	GWHPBOWM061918
CC-NLR	Atropa belladonna	GWHPBOWM062437
CC-NLR	Atropa belladonna	GWHPBOWM065018
CC-NLR	Atropa belladonna	GWHPBOWM065873
CC-NLR	Atropa belladonna	GWHPBOWM068356
CC-NLR	Atropa belladonna	GWHPBOWM002325
CC-NLR	Atropa belladonna	GWHPBOWM003481
CC-NLR	Atropa belladonna	GWHPBOWM008525
CC-NLR	Atropa belladonna	GWHPBOWM009388
CC-NLR	Atropa belladonna	GWHPBOWM014051
CC-NLR	Atropa belladonna	GWHPBOWM015835
CC-NLR	Atropa belladonna	GWHPBOWM016603
CC-NLR	Atropa belladonna	GWHPBOWM017140
CC-NLR	Atropa belladonna	GWHPBOWM017615
CC-NLR	Atropa belladonna	GWHPBOWM017667
CC-NLR	Atropa belladonna	GWHPBOWM020827
CC-NLR	Atropa belladonna	GWHPBOWM020841
CC-NLR	Atropa belladonna	GWHPBOWM021249
CC-NLR	Atropa belladonna	GWHPBOWM021385
CC-NLR	Atropa belladonna	GWHPBOWM021917
CC-NLR	Atropa belladonna	GWHPBOWM021941
CC-NLR	Atropa belladonna	GWHPBOWM022061
CC-NLR	Atropa belladonna	GWHPBOWM023507
CC-NLR	Atropa belladonna	GWHPBOWM023565
CC-NLR	Atropa belladonna	GWHPBOWM023627
CC-NLR	Atropa belladonna	GWHPBOWM023701
CC-NLR	Atropa belladonna	GWHPBOWM025951
CC-NLR	Atropa belladonna	GWHPBOWM026137
CC-NLR	Atropa belladonna	GWHPBOWM026988
CC-NLR	Atropa belladonna	GWHPBOWM027763
CC-NLR	Atropa belladonna	GWHPBOWM028219
CC-NLR	Atropa belladonna	GWHPBOWM028225
CC-NLR	Atropa belladonna	GWHPBOWM028617
CC-NLR	Atropa belladonna	GWHPBOWM028983
CC-NLR	Atropa belladonna	GWHPBOWM029109
CC-NLR	Atropa belladonna	GWHPBOWM030118
CC-NLR	Atropa belladonna	GWHPBOWM034885
CC-NLR	Atropa belladonna	GWHPBOWM036588
CC-NLR	Atropa belladonna	GWHPBOWM039790
CC-NLR	Atropa belladonna	GWHPBOWM040054
CC-NLR	Atropa belladonna	GWHPBOWM040150
CC-NLR	Atropa belladonna	GWHPBOWM041441
CC-NLR	Atropa belladonna	GWHPBOWM042036
CC-NLR	Atropa belladonna	GWHPBOWM043454
CC-NLR	Atropa belladonna	GWHPBOWM043917
CC-NLR	Atropa belladonna	GWHPBOWM044483
CC-NLR	Atropa belladonna	GWHPBOWM045341
CC-NLR	Atropa belladonna	GWHPBOWM045553
CC-NLR	Atropa belladonna	GWHPBOWM045555
CC-NLR	Atropa belladonna	GWHPBOWM045644
CC-NLR	Atropa belladonna	GWHPBOWM047393
CC-NLR	Atropa belladonna	GWHPBOWM047395
CC-NLR	Atropa belladonna	GWHPBOWM048250
CC-NLR	Atropa belladonna	GWHPBOWM053592
CC-NLR	Atropa belladonna	GWHPBOWM055208
CC-NLR	Atropa belladonna	GWHPBOWM055627
CC-NLR	Atropa belladonna	GWHPBOWM055936
CC-NLR	Atropa belladonna	GWHPBOWM060322
CC-NLR	Atropa belladonna	GWHPBOWM060417
CC-NLR	Atropa belladonna	GWHPBOWM061021
CC-NLR	Atropa belladonna	GWHPBOWM061040
CC-NLR	Atropa belladonna	GWHPBOWM061766
CC-NLR	Atropa belladonna	GWHPBOWM062413
CC-NLR	Atropa belladonna	GWHPBOWM063088
CC-NLR	Atropa belladonna	GWHPBOWM063839
CC-NLR	Atropa belladonna	GWHPBOWM064153
CC-NLR	Atropa belladonna	GWHPBOWM064843
CC-NLR	Atropa belladonna	GWHPBOWM069776
CC-NLR	Arabidopsis thaliana	AT1G10920.4
CC-NLR	Arabidopsis thaliana	AT1G52660.1
CC-NLR	Arabidopsis thaliana	AT3G15700.1
CC-NLR	Arabidopsis thaliana	AT4G19050.1
CC-NLR	Arabidopsis thaliana	AT4G19060.1
CC-NLR	Arabidopsis thaliana	AT5G45440.1
CC-NLR	Arabidopsis thaliana	AT5G45490.2
CC-NLR	Arabidopsis thaliana	AT1G50180.1
CC-NLR	Arabidopsis thaliana	AT1G53350.1
CC-NLR	Arabidopsis thaliana	AT1G58390.1
CC-NLR	Arabidopsis thaliana	AT1G58400.2
CC-NLR	Arabidopsis thaliana	AT1G58410.4
CC-NLR	Arabidopsis thaliana	AT1G58602.2
CC-NLR	Arabidopsis thaliana	AT1G58807.1
CC-NLR	Arabidopsis thaliana	AT1G58848.2
CC-NLR	Arabidopsis thaliana	AT1G59124.2
CC-NLR	Arabidopsis thaliana	AT1G59218.1
CC-NLR	Arabidopsis thaliana	AT1G59620.1
CC-NLR	Arabidopsis thaliana	AT1G59780.1
CC-NLR	Arabidopsis thaliana	AT3G07040.1
CC-NLR	Arabidopsis thaliana	AT3G14460.1
CC-NLR	Arabidopsis thaliana	AT3G14470.1
CC-NLR	Arabidopsis thaliana	AT3G46530.1
CC-NLR	Arabidopsis thaliana	AT3G46710.1
CC-NLR	Arabidopsis thaliana	AT3G46730.1
CC-NLR	Arabidopsis thaliana	AT3G50950.1
CC-NLR	Arabidopsis thaliana	AT5G35450.1
CC-NLR	Arabidopsis thaliana	AT5G43470.2
CC-NLR	Arabidopsis thaliana	AT5G48620.2
CC-NLR	Anisodus luridus	GWHPBJWU003388
CC-NLR	Anisodus luridus	GWHPBJWU024397
CC-NLR	Anisodus luridus	GWHPBJWU024398
CC-NLR	Anisodus luridus	GWHPBJWU018178
CC-NLR	Anisodus luridus	GWHPBJWU028283
CC-NLR	Anisodus luridus	GWHPBJWU069872
CC-NLR	Anisodus luridus	GWHPBJWU063192
CC-NLR	Anisodus luridus	GWHPBJWU000496
CC-NLR	Anisodus luridus	GWHPBJWU000721
CC-NLR	Anisodus luridus	GWHPBJWU000723
CC-NLR	Anisodus luridus	GWHPBJWU000725
CC-NLR	Anisodus luridus	GWHPBJWU000729
CC-NLR	Anisodus luridus	GWHPBJWU001521
CC-NLR	Anisodus luridus	GWHPBJWU001965
CC-NLR	Anisodus luridus	GWHPBJWU002417
CC-NLR	Anisodus luridus	GWHPBJWU003407
CC-NLR	Anisodus luridus	GWHPBJWU003421
CC-NLR	Anisodus luridus	GWHPBJWU003668
CC-NLR	Anisodus luridus	GWHPBJWU005206
CC-NLR	Anisodus luridus	GWHPBJWU006911
CC-NLR	Anisodus luridus	GWHPBJWU007110
CC-NLR	Anisodus luridus	GWHPBJWU007195
CC-NLR	Anisodus luridus	GWHPBJWU007993
CC-NLR	Anisodus luridus	GWHPBJWU008056
CC-NLR	Anisodus luridus	GWHPBJWU008060
CC-NLR	Anisodus luridus	GWHPBJWU008212
CC-NLR	Anisodus luridus	GWHPBJWU008881
CC-NLR	Anisodus luridus	GWHPBJWU010072
CC-NLR	Anisodus luridus	GWHPBJWU010970
CC-NLR	Anisodus luridus	GWHPBJWU013976
CC-NLR	Anisodus luridus	GWHPBJWU015131
CC-NLR	Anisodus luridus	GWHPBJWU015356
CC-NLR	Anisodus luridus	GWHPBJWU015395
CC-NLR	Anisodus luridus	GWHPBJWU015420
CC-NLR	Anisodus luridus	GWHPBJWU016196
CC-NLR	Anisodus luridus	GWHPBJWU016496
CC-NLR	Anisodus luridus	GWHPBJWU016951
CC-NLR	Anisodus luridus	GWHPBJWU017263
CC-NLR	Anisodus luridus	GWHPBJWU017305
CC-NLR	Anisodus luridus	GWHPBJWU017676
CC-NLR	Anisodus luridus	GWHPBJWU017953
CC-NLR	Anisodus luridus	GWHPBJWU018062
CC-NLR	Anisodus luridus	GWHPBJWU023979
CC-NLR	Anisodus luridus	GWHPBJWU024171
CC-NLR	Anisodus luridus	GWHPBJWU024700
CC-NLR	Anisodus luridus	GWHPBJWU024708
CC-NLR	Anisodus luridus	GWHPBJWU025772
CC-NLR	Anisodus luridus	GWHPBJWU026142
CC-NLR	Anisodus luridus	GWHPBJWU026144
CC-NLR	Anisodus luridus	GWHPBJWU026216
CC-NLR	Anisodus luridus	GWHPBJWU028386
CC-NLR	Anisodus luridus	GWHPBJWU028387
CC-NLR	Anisodus luridus	GWHPBJWU028393
CC-NLR	Anisodus luridus	GWHPBJWU028475
CC-NLR	Anisodus luridus	GWHPBJWU028534
CC-NLR	Anisodus luridus	GWHPBJWU028535
CC-NLR	Anisodus luridus	GWHPBJWU028787
CC-NLR	Anisodus luridus	GWHPBJWU029783
CC-NLR	Anisodus luridus	GWHPBJWU030741
CC-NLR	Anisodus luridus	GWHPBJWU030752
CC-NLR	Anisodus luridus	GWHPBJWU030951
CC-NLR	Anisodus luridus	GWHPBJWU031733
CC-NLR	Anisodus luridus	GWHPBJWU031734
CC-NLR	Anisodus luridus	GWHPBJWU032185
CC-NLR	Anisodus luridus	GWHPBJWU037256
CC-NLR	Anisodus luridus	GWHPBJWU039325
CC-NLR	Anisodus luridus	GWHPBJWU039741
CC-NLR	Anisodus luridus	GWHPBJWU040201
CC-NLR	Anisodus luridus	GWHPBJWU040203
CC-NLR	Anisodus luridus	GWHPBJWU040233
CC-NLR	Anisodus luridus	GWHPBJWU040547
CC-NLR	Anisodus luridus	GWHPBJWU040548
CC-NLR	Anisodus luridus	GWHPBJWU040550
CC-NLR	Anisodus luridus	GWHPBJWU041914
CC-NLR	Anisodus luridus	GWHPBJWU041917
CC-NLR	Anisodus luridus	GWHPBJWU042272
CC-NLR	Anisodus luridus	GWHPBJWU043193
CC-NLR	Anisodus luridus	GWHPBJWU044141
CC-NLR	Anisodus luridus	GWHPBJWU046833
CC-NLR	Anisodus luridus	GWHPBJWU046886
CC-NLR	Anisodus luridus	GWHPBJWU048014
CC-NLR	Anisodus luridus	GWHPBJWU049059
CC-NLR	Anisodus luridus	GWHPBJWU049741
CC-NLR	Anisodus luridus	GWHPBJWU049845
CC-NLR	Anisodus luridus	GWHPBJWU050136
CC-NLR	Anisodus luridus	GWHPBJWU050145
CC-NLR	Anisodus luridus	GWHPBJWU050222
CC-NLR	Anisodus luridus	GWHPBJWU050875
CC-NLR	Anisodus luridus	GWHPBJWU051238
CC-NLR	Anisodus luridus	GWHPBJWU051556
CC-NLR	Anisodus luridus	GWHPBJWU051560
CC-NLR	Anisodus luridus	GWHPBJWU052121
CC-NLR	Anisodus luridus	GWHPBJWU052905
CC-NLR	Anisodus luridus	GWHPBJWU053007
CC-NLR	Anisodus luridus	GWHPBJWU054244
CC-NLR	Anisodus luridus	GWHPBJWU054280
CC-NLR	Anisodus luridus	GWHPBJWU054816
CC-NLR	Anisodus luridus	GWHPBJWU055151
CC-NLR	Anisodus luridus	GWHPBJWU055181
CC-NLR	Anisodus luridus	GWHPBJWU055845
CC-NLR	Anisodus luridus	GWHPBJWU057873
CC-NLR	Anisodus luridus	GWHPBJWU057886
CC-NLR	Anisodus luridus	GWHPBJWU059175
CC-NLR	Anisodus luridus	GWHPBJWU060093
CC-NLR	Anisodus luridus	GWHPBJWU061838
CC-NLR	Anisodus luridus	GWHPBJWU063038
CC-NLR	Anisodus luridus	GWHPBJWU063042
CC-NLR	Anisodus luridus	GWHPBJWU063187
CC-NLR	Anisodus luridus	GWHPBJWU063336
CC-NLR	Anisodus luridus	GWHPBJWU063514
CC-NLR	Anisodus luridus	GWHPBJWU065562
CC-NLR	Anisodus luridus	GWHPBJWU065563
CC-NLR	Anisodus luridus	GWHPBJWU065565
CC-NLR	Anisodus luridus	GWHPBJWU065887
CC-NLR	Anisodus luridus	GWHPBJWU066603
CC-NLR	Anisodus luridus	GWHPBJWU069093
CC-NLR	Anisodus luridus	GWHPBJWU069172
CC-NLR	Anisodus luridus	GWHPBJWU069367
CC-NLR	Anisodus luridus	GWHPBJWU069542
CC-NLR	Anisodus luridus	GWHPBJWU070150
CC-NLR	Anisodus luridus	GWHPBJWU070689
CC-NLR	Anisodus luridus	GWHPBJWU071013
CC-NLR	Anisodus luridus	GWHPBJWU071014
CC-NLR	Anisodus luridus	GWHPBJWU072635
CC-NLR	Anisodus luridus	GWHPBJWU072713
CC-NLR	Anisodus luridus	GWHPBJWU072715
CC-NLR	Anisodus luridus	GWHPBJWU073793
CC-NLR	Anisodus luridus	GWHPBJWU073810
CC-NLR	Anisodus luridus	GWHPBJWU074663
CC-NLR	Anisodus luridus	GWHPBJWU075542
CC-NLR	Anisodus luridus	GWHPBJWU000634
CC-NLR	Anisodus luridus	GWHPBJWU000722
CC-NLR	Anisodus luridus	GWHPBJWU000724
CC-NLR	Anisodus luridus	GWHPBJWU000730
CC-NLR	Anisodus luridus	GWHPBJWU005210
CC-NLR	Anisodus luridus	GWHPBJWU005927
CC-NLR	Anisodus luridus	GWHPBJWU006904
CC-NLR	Anisodus luridus	GWHPBJWU010222
CC-NLR	Anisodus luridus	GWHPBJWU010957
CC-NLR	Anisodus luridus	GWHPBJWU013836
CC-NLR	Anisodus luridus	GWHPBJWU015320
CC-NLR	Anisodus luridus	GWHPBJWU015919
CC-NLR	Anisodus luridus	GWHPBJWU017264
CC-NLR	Anisodus luridus	GWHPBJWU022993
CC-NLR	Anisodus luridus	GWHPBJWU023131
CC-NLR	Anisodus luridus	GWHPBJWU024292
CC-NLR	Anisodus luridus	GWHPBJWU024442
CC-NLR	Anisodus luridus	GWHPBJWU024702
CC-NLR	Anisodus luridus	GWHPBJWU025163
CC-NLR	Anisodus luridus	GWHPBJWU028785
CC-NLR	Anisodus luridus	GWHPBJWU028788
CC-NLR	Anisodus luridus	GWHPBJWU029239
CC-NLR	Anisodus luridus	GWHPBJWU030939
CC-NLR	Anisodus luridus	GWHPBJWU031398
CC-NLR	Anisodus luridus	GWHPBJWU031761
CC-NLR	Anisodus luridus	GWHPBJWU032540
CC-NLR	Anisodus luridus	GWHPBJWU033048
CC-NLR	Anisodus luridus	GWHPBJWU033049
CC-NLR	Anisodus luridus	GWHPBJWU033167
CC-NLR	Anisodus luridus	GWHPBJWU033352
CC-NLR	Anisodus luridus	GWHPBJWU036934
CC-NLR	Anisodus luridus	GWHPBJWU039743
CC-NLR	Anisodus luridus	GWHPBJWU040812
CC-NLR	Anisodus luridus	GWHPBJWU041617
CC-NLR	Anisodus luridus	GWHPBJWU041621
CC-NLR	Anisodus luridus	GWHPBJWU041916
CC-NLR	Anisodus luridus	GWHPBJWU043366
CC-NLR	Anisodus luridus	GWHPBJWU046964
CC-NLR	Anisodus luridus	GWHPBJWU047629
CC-NLR	Anisodus luridus	GWHPBJWU048037
CC-NLR	Anisodus luridus	GWHPBJWU049707
CC-NLR	Anisodus luridus	GWHPBJWU050182
CC-NLR	Anisodus luridus	GWHPBJWU050591
CC-NLR	Anisodus luridus	GWHPBJWU051386
CC-NLR	Anisodus luridus	GWHPBJWU051559
CC-NLR	Anisodus luridus	GWHPBJWU052900
CC-NLR	Anisodus luridus	GWHPBJWU054279
CC-NLR	Anisodus luridus	GWHPBJWU054281
CC-NLR	Anisodus luridus	GWHPBJWU055180
CC-NLR	Anisodus luridus	GWHPBJWU059179
CC-NLR	Anisodus luridus	GWHPBJWU059252
CC-NLR	Anisodus luridus	GWHPBJWU060096
CC-NLR	Anisodus luridus	GWHPBJWU060185
CC-NLR	Anisodus luridus	GWHPBJWU060325
CC-NLR	Anisodus luridus	GWHPBJWU060336
CC-NLR	Anisodus luridus	GWHPBJWU062333
CC-NLR	Anisodus luridus	GWHPBJWU064648
CC-NLR	Anisodus luridus	GWHPBJWU064714
CC-NLR	Anisodus luridus	GWHPBJWU065146
CC-NLR	Anisodus luridus	GWHPBJWU065345
CC-NLR	Anisodus luridus	GWHPBJWU068200
CC-NLR	Anisodus luridus	GWHPBJWU068223
CC-NLR	Anisodus luridus	GWHPBJWU070528
CC-NLR	Anisodus luridus	GWHPBJWU070594
CC-NLR	Anisodus luridus	GWHPBJWU074662
CC-NLR	Anisodus luridus	GWHPBJWU076065
CC-NLR	Anisodus luridus	GWHPBJWU076224
CC-NLR	Anisodus luridus	GWHPBJWU017220
CC-NLR	Anisodus luridus	GWHPBJWU061125
CC-NLR	Anisodus luridus	GWHPBJWU000693
CC-NLR	Anisodus luridus	GWHPBJWU000759
CC-NLR	Anisodus luridus	GWHPBJWU001183
CC-NLR	Anisodus luridus	GWHPBJWU002272
CC-NLR	Anisodus luridus	GWHPBJWU002524
CC-NLR	Anisodus luridus	GWHPBJWU003385
CC-NLR	Anisodus luridus	GWHPBJWU003980
CC-NLR	Anisodus luridus	GWHPBJWU004648
CC-NLR	Anisodus luridus	GWHPBJWU004803
CC-NLR	Anisodus luridus	GWHPBJWU005211
CC-NLR	Anisodus luridus	GWHPBJWU005238
CC-NLR	Anisodus luridus	GWHPBJWU005306
CC-NLR	Anisodus luridus	GWHPBJWU006164
CC-NLR	Anisodus luridus	GWHPBJWU006170
CC-NLR	Anisodus luridus	GWHPBJWU006176
CC-NLR	Anisodus luridus	GWHPBJWU007178
CC-NLR	Anisodus luridus	GWHPBJWU012778
CC-NLR	Anisodus luridus	GWHPBJWU012870
CC-NLR	Anisodus luridus	GWHPBJWU016193
CC-NLR	Anisodus luridus	GWHPBJWU016925
CC-NLR	Anisodus luridus	GWHPBJWU017184
CC-NLR	Anisodus luridus	GWHPBJWU017909
CC-NLR	Anisodus luridus	GWHPBJWU017955
CC-NLR	Anisodus luridus	GWHPBJWU018175
CC-NLR	Anisodus luridus	GWHPBJWU018177
CC-NLR	Anisodus luridus	GWHPBJWU018382
CC-NLR	Anisodus luridus	GWHPBJWU020882
CC-NLR	Anisodus luridus	GWHPBJWU021117
CC-NLR	Anisodus luridus	GWHPBJWU022886
CC-NLR	Anisodus luridus	GWHPBJWU023000
CC-NLR	Anisodus luridus	GWHPBJWU023011
CC-NLR	Anisodus luridus	GWHPBJWU023055
CC-NLR	Anisodus luridus	GWHPBJWU023130
CC-NLR	Anisodus luridus	GWHPBJWU024055
CC-NLR	Anisodus luridus	GWHPBJWU024056
CC-NLR	Anisodus luridus	GWHPBJWU025152
CC-NLR	Anisodus luridus	GWHPBJWU025257
CC-NLR	Anisodus luridus	GWHPBJWU025267
CC-NLR	Anisodus luridus	GWHPBJWU026151
CC-NLR	Anisodus luridus	GWHPBJWU026554
CC-NLR	Anisodus luridus	GWHPBJWU027305
CC-NLR	Anisodus luridus	GWHPBJWU027308
CC-NLR	Anisodus luridus	GWHPBJWU027387
CC-NLR	Anisodus luridus	GWHPBJWU027389
CC-NLR	Anisodus luridus	GWHPBJWU027595
CC-NLR	Anisodus luridus	GWHPBJWU029748
CC-NLR	Anisodus luridus	GWHPBJWU029901
CC-NLR	Anisodus luridus	GWHPBJWU030481
CC-NLR	Anisodus luridus	GWHPBJWU031566
CC-NLR	Anisodus luridus	GWHPBJWU031762
CC-NLR	Anisodus luridus	GWHPBJWU031890
CC-NLR	Anisodus luridus	GWHPBJWU033168
CC-NLR	Anisodus luridus	GWHPBJWU034005
CC-NLR	Anisodus luridus	GWHPBJWU034924
CC-NLR	Anisodus luridus	GWHPBJWU035111
CC-NLR	Anisodus luridus	GWHPBJWU036820
CC-NLR	Anisodus luridus	GWHPBJWU038237
CC-NLR	Anisodus luridus	GWHPBJWU038654
CC-NLR	Anisodus luridus	GWHPBJWU038665
CC-NLR	Anisodus luridus	GWHPBJWU038710
CC-NLR	Anisodus luridus	GWHPBJWU040408
CC-NLR	Anisodus luridus	GWHPBJWU040687
CC-NLR	Anisodus luridus	GWHPBJWU042514
CC-NLR	Anisodus luridus	GWHPBJWU043365
CC-NLR	Anisodus luridus	GWHPBJWU043704
CC-NLR	Anisodus luridus	GWHPBJWU043827
CC-NLR	Anisodus luridus	GWHPBJWU043920
CC-NLR	Anisodus luridus	GWHPBJWU047626
CC-NLR	Anisodus luridus	GWHPBJWU049627
CC-NLR	Anisodus luridus	GWHPBJWU049708
CC-NLR	Anisodus luridus	GWHPBJWU049745
CC-NLR	Anisodus luridus	GWHPBJWU050918
CC-NLR	Anisodus luridus	GWHPBJWU051383
CC-NLR	Anisodus luridus	GWHPBJWU052125
CC-NLR	Anisodus luridus	GWHPBJWU052324
CC-NLR	Anisodus luridus	GWHPBJWU054283
CC-NLR	Anisodus luridus	GWHPBJWU058698
CC-NLR	Anisodus luridus	GWHPBJWU058701
CC-NLR	Anisodus luridus	GWHPBJWU058766
CC-NLR	Anisodus luridus	GWHPBJWU059510
CC-NLR	Anisodus luridus	GWHPBJWU060627
CC-NLR	Anisodus luridus	GWHPBJWU061091
CC-NLR	Anisodus luridus	GWHPBJWU062708
CC-NLR	Anisodus luridus	GWHPBJWU063282
CC-NLR	Anisodus luridus	GWHPBJWU064319
CC-NLR	Anisodus luridus	GWHPBJWU064810
CC-NLR	Anisodus luridus	GWHPBJWU065634
CC-NLR	Anisodus luridus	GWHPBJWU065747
CC-NLR	Anisodus luridus	GWHPBJWU069869
CC-NLR	Anisodus luridus	GWHPBJWU069871
CC-NLR	Anisodus luridus	GWHPBJWU070595
CC-NLR	Anisodus luridus	GWHPBJWU073217
CC-NLR	Anisodus luridus	GWHPBJWU073709
CC-NLR	Anisodus luridus	GWHPBJWU073712
CC-NLR	Anisodus luridus	GWHPBJWU074089
CC-NLR	Anisodus luridus	GWHPBJWU074176
CC-NLR	Anisodus luridus	GWHPBJWU074178
CC-NLR	Anisodus luridus	GWHPBJWU075051
CC-NLR	Anisodus luridus	GWHPBJWU075984
CC-NLR	Solanum tuberosum(RH)	RHC01H1G0001.2
CC-NLR	Solanum tuberosum(RH)	RHC01H1G0002.2
CC-NLR	Solanum tuberosum(RH)	RHC01H1G0183.2
CC-NLR	Solanum tuberosum(RH)	RHC01H1G0184.2
CC-NLR	Solanum tuberosum(RH)	RHC01H1G0185.2
CC-NLR	Solanum tuberosum(RH)	RHC01H1G0186.2
CC-NLR	Solanum tuberosum(RH)	RHC01H1G0190.2
CC-NLR	Solanum tuberosum(RH)	RHC01H1G0456.2
CC-NLR	Solanum tuberosum(RH)	RHC01H1G0695.2
CC-NLR	Solanum tuberosum(RH)	RHC01H1G0697.2
CC-NLR	Solanum tuberosum(RH)	RHC01H1G2676.2
CC-NLR	Solanum tuberosum(RH)	RHC01H1G2702.2
CC-NLR	Solanum tuberosum(RH)	RHC01H1G2751.2
CC-NLR	Solanum tuberosum(RH)	RHC01H1G2775.2
CC-NLR	Solanum tuberosum(RH)	RHC01H1G3032.2
CC-NLR	Solanum tuberosum(RH)	RHC01H2G0267.2
CC-NLR	Solanum tuberosum(RH)	RHC01H2G2588.2
CC-NLR	Solanum tuberosum(RH)	RHC01H2G3727.2
CC-NLR	Solanum tuberosum(RH)	RHC01H2G4651.2
CC-NLR	Solanum tuberosum(RH)	RHC02H1G0068.2
CC-NLR	Solanum tuberosum(RH)	RHC02H1G0482.2
CC-NLR	Solanum tuberosum(RH)	RHC02H1G0511.2
CC-NLR	Solanum tuberosum(RH)	RHC02H1G1347.2
CC-NLR	Solanum tuberosum(RH)	RHC02H1G1376.2
CC-NLR	Solanum tuberosum(RH)	RHC02H1G1378.2
CC-NLR	Solanum tuberosum(RH)	RHC02H1G1379.2
CC-NLR	Solanum tuberosum(RH)	RHC02H1G2309.2
CC-NLR	Solanum tuberosum(RH)	RHC02H2G0443.2
CC-NLR	Solanum tuberosum(RH)	RHC02H2G0470.2
CC-NLR	Solanum tuberosum(RH)	RHC02H2G1274.2
CC-NLR	Solanum tuberosum(RH)	RHC02H2G1303.2
CC-NLR	Solanum tuberosum(RH)	RHC02H2G1304.2
CC-NLR	Solanum tuberosum(RH)	RHC02H2G2237.2
CC-NLR	Solanum tuberosum(RH)	RHC02H2G3121.2
CC-NLR	Solanum tuberosum(RH)	RHC02H2G3126.2
CC-NLR	Solanum tuberosum(RH)	RHC03H1G0139.2
CC-NLR	Solanum tuberosum(RH)	RHC03H1G0140.2
CC-NLR	Solanum tuberosum(RH)	RHC03H1G0141.2
CC-NLR	Solanum tuberosum(RH)	RHC03H2G0456.2
CC-NLR	Solanum tuberosum(RH)	RHC03H2G3255.2
CC-NLR	Solanum tuberosum(RH)	RHC04H1G0022.2
CC-NLR	Solanum tuberosum(RH)	RHC04H1G0198.2
CC-NLR	Solanum tuberosum(RH)	RHC04H1G0201.2
CC-NLR	Solanum tuberosum(RH)	RHC04H1G0203.2
CC-NLR	Solanum tuberosum(RH)	RHC04H1G0204.2
CC-NLR	Solanum tuberosum(RH)	RHC04H1G0206.2
CC-NLR	Solanum tuberosum(RH)	RHC04H1G0207.2
CC-NLR	Solanum tuberosum(RH)	RHC04H1G0376.2
CC-NLR	Solanum tuberosum(RH)	RHC04H1G0377.2
CC-NLR	Solanum tuberosum(RH)	RHC04H1G0378.2
CC-NLR	Solanum tuberosum(RH)	RHC04H1G0379.2
CC-NLR	Solanum tuberosum(RH)	RHC04H1G0385.2
CC-NLR	Solanum tuberosum(RH)	RHC04H1G0386.2
CC-NLR	Solanum tuberosum(RH)	RHC04H1G0387.2
CC-NLR	Solanum tuberosum(RH)	RHC04H1G0391.2
CC-NLR	Solanum tuberosum(RH)	RHC04H1G0488.2
CC-NLR	Solanum tuberosum(RH)	RHC04H1G0490.2
CC-NLR	Solanum tuberosum(RH)	RHC04H1G0505.2
CC-NLR	Solanum tuberosum(RH)	RHC04H1G0506.2
CC-NLR	Solanum tuberosum(RH)	RHC04H1G0507.2
CC-NLR	Solanum tuberosum(RH)	RHC04H1G0509.2
CC-NLR	Solanum tuberosum(RH)	RHC04H1G0513.2
CC-NLR	Solanum tuberosum(RH)	RHC04H1G0518.2
CC-NLR	Solanum tuberosum(RH)	RHC04H1G0519.2
CC-NLR	Solanum tuberosum(RH)	RHC04H1G0522.2
CC-NLR	Solanum tuberosum(RH)	RHC04H1G0523.2
CC-NLR	Solanum tuberosum(RH)	RHC04H1G0525.2
CC-NLR	Solanum tuberosum(RH)	RHC04H1G0535.2
CC-NLR	Solanum tuberosum(RH)	RHC04H1G0536.2
CC-NLR	Solanum tuberosum(RH)	RHC04H1G0538.2
CC-NLR	Solanum tuberosum(RH)	RHC04H1G0540.2
CC-NLR	Solanum tuberosum(RH)	RHC04H1G0541.2
CC-NLR	Solanum tuberosum(RH)	RHC04H1G0543.2
CC-NLR	Solanum tuberosum(RH)	RHC04H1G0544.2
CC-NLR	Solanum tuberosum(RH)	RHC04H1G0585.2
CC-NLR	Solanum tuberosum(RH)	RHC04H1G0587.2
CC-NLR	Solanum tuberosum(RH)	RHC04H1G0588.2
CC-NLR	Solanum tuberosum(RH)	RHC04H1G0732.2
CC-NLR	Solanum tuberosum(RH)	RHC04H1G0734.2
CC-NLR	Solanum tuberosum(RH)	RHC04H1G0742.2
CC-NLR	Solanum tuberosum(RH)	RHC04H1G0887.2
CC-NLR	Solanum tuberosum(RH)	RHC04H1G0888.2
CC-NLR	Solanum tuberosum(RH)	RHC04H1G0889.2
CC-NLR	Solanum tuberosum(RH)	RHC04H1G0890.2
CC-NLR	Solanum tuberosum(RH)	RHC04H1G0891.2
CC-NLR	Solanum tuberosum(RH)	RHC04H1G0893.2
CC-NLR	Solanum tuberosum(RH)	RHC04H1G1049.2
CC-NLR	Solanum tuberosum(RH)	RHC04H1G1058.2
CC-NLR	Solanum tuberosum(RH)	RHC04H1G1144.2
CC-NLR	Solanum tuberosum(RH)	RHC04H1G1738.2
CC-NLR	Solanum tuberosum(RH)	RHC04H1G2778.2
CC-NLR	Solanum tuberosum(RH)	RHC04H1G2780.2
CC-NLR	Solanum tuberosum(RH)	RHC04H1G2781.2
CC-NLR	Solanum tuberosum(RH)	RHC04H1G2782.2
CC-NLR	Solanum tuberosum(RH)	RHC04H1G2783.2
CC-NLR	Solanum tuberosum(RH)	RHC04H1G2784.2
CC-NLR	Solanum tuberosum(RH)	RHC04H1G3329.2
CC-NLR	Solanum tuberosum(RH)	RHC04H1G3346.2
CC-NLR	Solanum tuberosum(RH)	RHC04H1G3347.2
CC-NLR	Solanum tuberosum(RH)	RHC04H2G0152.2
CC-NLR	Solanum tuberosum(RH)	RHC04H2G0153.2
CC-NLR	Solanum tuberosum(RH)	RHC04H2G0154.2
CC-NLR	Solanum tuberosum(RH)	RHC04H2G0156.2
CC-NLR	Solanum tuberosum(RH)	RHC04H2G0158.2
CC-NLR	Solanum tuberosum(RH)	RHC04H2G0163.2
CC-NLR	Solanum tuberosum(RH)	RHC04H2G0173.2
CC-NLR	Solanum tuberosum(RH)	RHC04H2G0174.2
CC-NLR	Solanum tuberosum(RH)	RHC04H2G0382.2
CC-NLR	Solanum tuberosum(RH)	RHC04H2G0384.2
CC-NLR	Solanum tuberosum(RH)	RHC04H2G0397.2
CC-NLR	Solanum tuberosum(RH)	RHC04H2G0398.2
CC-NLR	Solanum tuberosum(RH)	RHC04H2G0401.2
CC-NLR	Solanum tuberosum(RH)	RHC04H2G0402.2
CC-NLR	Solanum tuberosum(RH)	RHC04H2G0404.2
CC-NLR	Solanum tuberosum(RH)	RHC04H2G0405.2
CC-NLR	Solanum tuberosum(RH)	RHC04H2G0406.2
CC-NLR	Solanum tuberosum(RH)	RHC04H2G0407.2
CC-NLR	Solanum tuberosum(RH)	RHC04H2G0410.2
CC-NLR	Solanum tuberosum(RH)	RHC04H2G0411.2
CC-NLR	Solanum tuberosum(RH)	RHC04H2G0412.2
CC-NLR	Solanum tuberosum(RH)	RHC04H2G0413.2
CC-NLR	Solanum tuberosum(RH)	RHC04H2G0414.2
CC-NLR	Solanum tuberosum(RH)	RHC04H2G0416.2
CC-NLR	Solanum tuberosum(RH)	RHC04H2G0425.2
CC-NLR	Solanum tuberosum(RH)	RHC04H2G0427.2
CC-NLR	Solanum tuberosum(RH)	RHC04H2G0428.2
CC-NLR	Solanum tuberosum(RH)	RHC04H2G0431.2
CC-NLR	Solanum tuberosum(RH)	RHC04H2G0473.2
CC-NLR	Solanum tuberosum(RH)	RHC04H2G0474.2
CC-NLR	Solanum tuberosum(RH)	RHC04H2G0480.2
CC-NLR	Solanum tuberosum(RH)	RHC04H2G0482.2
CC-NLR	Solanum tuberosum(RH)	RHC04H2G0486.2
CC-NLR	Solanum tuberosum(RH)	RHC04H2G0632.2
CC-NLR	Solanum tuberosum(RH)	RHC04H2G0633.2
CC-NLR	Solanum tuberosum(RH)	RHC04H2G0634.2
CC-NLR	Solanum tuberosum(RH)	RHC04H2G0635.2
CC-NLR	Solanum tuberosum(RH)	RHC04H2G0638.2
CC-NLR	Solanum tuberosum(RH)	RHC04H2G0767.2
CC-NLR	Solanum tuberosum(RH)	RHC04H2G0769.2
CC-NLR	Solanum tuberosum(RH)	RHC04H2G0770.2
CC-NLR	Solanum tuberosum(RH)	RHC04H2G0812.2
CC-NLR	Solanum tuberosum(RH)	RHC04H2G0935.2
CC-NLR	Solanum tuberosum(RH)	RHC04H2G0944.2
CC-NLR	Solanum tuberosum(RH)	RHC04H2G1532.2
CC-NLR	Solanum tuberosum(RH)	RHC05H1G0069.2
CC-NLR	Solanum tuberosum(RH)	RHC05H2G0528.2
CC-NLR	Solanum tuberosum(RH)	RHC05H2G0573.2
CC-NLR	Solanum tuberosum(RH)	RHC05H2G0574.2
CC-NLR	Solanum tuberosum(RH)	RHC05H2G0642.2
CC-NLR	Solanum tuberosum(RH)	RHC06H2G0088.2
CC-NLR	Solanum tuberosum(RH)	RHC07H1G0049.2
CC-NLR	Solanum tuberosum(RH)	RHC07H1G1562.2
CC-NLR	Solanum tuberosum(RH)	RHC07H1G1693.2
CC-NLR	Solanum tuberosum(RH)	RHC07H1G1695.2
CC-NLR	Solanum tuberosum(RH)	RHC07H1G2539.2
CC-NLR	Solanum tuberosum(RH)	RHC07H2G1669.2
CC-NLR	Solanum tuberosum(RH)	RHC07H2G1672.2
CC-NLR	Solanum tuberosum(RH)	RHC07H2G1673.2
CC-NLR	Solanum tuberosum(RH)	RHC07H2G2463.2
CC-NLR	Solanum tuberosum(RH)	RHC08H1G0013.2
CC-NLR	Solanum tuberosum(RH)	RHC08H1G0014.2
CC-NLR	Solanum tuberosum(RH)	RHC08H1G0016.2
CC-NLR	Solanum tuberosum(RH)	RHC08H1G0017.2
CC-NLR	Solanum tuberosum(RH)	RHC08H1G0367.2
CC-NLR	Solanum tuberosum(RH)	RHC08H1G0373.2
CC-NLR	Solanum tuberosum(RH)	RHC08H1G0375.2
CC-NLR	Solanum tuberosum(RH)	RHC08H1G0387.2
CC-NLR	Solanum tuberosum(RH)	RHC08H1G0393.2
CC-NLR	Solanum tuberosum(RH)	RHC08H1G0979.2
CC-NLR	Solanum tuberosum(RH)	RHC08H1G1730.2
CC-NLR	Solanum tuberosum(RH)	RHC08H1G2586.2
CC-NLR	Solanum tuberosum(RH)	RHC08H1G2673.2
CC-NLR	Solanum tuberosum(RH)	RHC08H2G0101.2
CC-NLR	Solanum tuberosum(RH)	RHC08H2G0413.2
CC-NLR	Solanum tuberosum(RH)	RHC08H2G0422.2
CC-NLR	Solanum tuberosum(RH)	RHC08H2G1654.2
CC-NLR	Solanum tuberosum(RH)	RHC08H2G1655.2
CC-NLR	Solanum tuberosum(RH)	RHC08H2G2136.2
CC-NLR	Solanum tuberosum(RH)	RHC09H1G0994.2
CC-NLR	Solanum tuberosum(RH)	RHC09H1G1014.2
CC-NLR	Solanum tuberosum(RH)	RHC09H1G1216.2
CC-NLR	Solanum tuberosum(RH)	RHC09H1G1540.2
CC-NLR	Solanum tuberosum(RH)	RHC09H1G2836.2
CC-NLR	Solanum tuberosum(RH)	RHC09H1G2837.2
CC-NLR	Solanum tuberosum(RH)	RHC09H1G2838.2
CC-NLR	Solanum tuberosum(RH)	RHC09H1G2839.2
CC-NLR	Solanum tuberosum(RH)	RHC09H1G2846.2
CC-NLR	Solanum tuberosum(RH)	RHC09H1G2851.2
CC-NLR	Solanum tuberosum(RH)	RHC09H1G2853.2
CC-NLR	Solanum tuberosum(RH)	RHC09H1G2854.2
CC-NLR	Solanum tuberosum(RH)	RHC09H1G2855.2
CC-NLR	Solanum tuberosum(RH)	RHC09H1G2859.2
CC-NLR	Solanum tuberosum(RH)	RHC09H1G2865.2
CC-NLR	Solanum tuberosum(RH)	RHC09H1G2866.2
CC-NLR	Solanum tuberosum(RH)	RHC09H1G2868.2
CC-NLR	Solanum tuberosum(RH)	RHC09H1G2869.2
CC-NLR	Solanum tuberosum(RH)	RHC09H1G2873.2
CC-NLR	Solanum tuberosum(RH)	RHC09H1G2874.2
CC-NLR	Solanum tuberosum(RH)	RHC09H1G2875.2
CC-NLR	Solanum tuberosum(RH)	RHC09H2G0828.2
CC-NLR	Solanum tuberosum(RH)	RHC09H2G0833.2
CC-NLR	Solanum tuberosum(RH)	RHC09H2G1112.2
CC-NLR	Solanum tuberosum(RH)	RHC09H2G1132.2
CC-NLR	Solanum tuberosum(RH)	RHC09H2G1248.2
CC-NLR	Solanum tuberosum(RH)	RHC09H2G2999.2
CC-NLR	Solanum tuberosum(RH)	RHC09H2G3002.2
CC-NLR	Solanum tuberosum(RH)	RHC09H2G3004.2
CC-NLR	Solanum tuberosum(RH)	RHC09H2G3005.2
CC-NLR	Solanum tuberosum(RH)	RHC09H2G3022.2
CC-NLR	Solanum tuberosum(RH)	RHC09H2G3182.2
CC-NLR	Solanum tuberosum(RH)	RHC09H2G3186.2
CC-NLR	Solanum tuberosum(RH)	RHC0G00043.2
CC-NLR	Solanum tuberosum(RH)	RHC0G00044.2
CC-NLR	Solanum tuberosum(RH)	RHC0G00206.2
CC-NLR	Solanum tuberosum(RH)	RHC0G00529.2
CC-NLR	Solanum tuberosum(RH)	RHC0G00531.2
CC-NLR	Solanum tuberosum(RH)	RHC0G00601.2
CC-NLR	Solanum tuberosum(RH)	RHC0G00603.2
CC-NLR	Solanum tuberosum(RH)	RHC0G01219.2
CC-NLR	Solanum tuberosum(RH)	RHC0G01281.2
CC-NLR	Solanum tuberosum(RH)	RHC0G01310.2
CC-NLR	Solanum tuberosum(RH)	RHC0G01318.2
CC-NLR	Solanum tuberosum(RH)	RHC0G01319.2
CC-NLR	Solanum tuberosum(RH)	RHC0G01556.2
CC-NLR	Solanum tuberosum(RH)	RHC0G01558.2
CC-NLR	Solanum tuberosum(RH)	RHC0G01591.2
CC-NLR	Solanum tuberosum(RH)	RHC0G01639.2
CC-NLR	Solanum tuberosum(RH)	RHC0G01641.2
CC-NLR	Solanum tuberosum(RH)	RHC10H1G1339.2
CC-NLR	Solanum tuberosum(RH)	RHC10H1G2641.2
CC-NLR	Solanum tuberosum(RH)	RHC10H1G2841.2
CC-NLR	Solanum tuberosum(RH)	RHC10H1G2842.2
CC-NLR	Solanum tuberosum(RH)	RHC10H2G1185.2
CC-NLR	Solanum tuberosum(RH)	RHC10H2G2481.2
CC-NLR	Solanum tuberosum(RH)	RHC10H2G2482.2
CC-NLR	Solanum tuberosum(RH)	RHC11H1G0223.2
CC-NLR	Solanum tuberosum(RH)	RHC11H1G0344.2
CC-NLR	Solanum tuberosum(RH)	RHC11H1G0363.2
CC-NLR	Solanum tuberosum(RH)	RHC11H1G0646.2
CC-NLR	Solanum tuberosum(RH)	RHC11H1G0648.2
CC-NLR	Solanum tuberosum(RH)	RHC11H1G0654.2
CC-NLR	Solanum tuberosum(RH)	RHC11H1G2651.2
CC-NLR	Solanum tuberosum(RH)	RHC11H1G2652.2
CC-NLR	Solanum tuberosum(RH)	RHC11H1G2654.2
CC-NLR	Solanum tuberosum(RH)	RHC11H2G0048.2
CC-NLR	Solanum tuberosum(RH)	RHC11H2G0218.2
CC-NLR	Solanum tuberosum(RH)	RHC11H2G0220.2
CC-NLR	Solanum tuberosum(RH)	RHC11H2G0399.2
CC-NLR	Solanum tuberosum(RH)	RHC11H2G0725.2
CC-NLR	Solanum tuberosum(RH)	RHC11H2G0738.2
CC-NLR	Solanum tuberosum(RH)	RHC12H1G1420.2
CC-NLR	Solanum tuberosum(RH)	RHC12H1G2422.2
CC-NLR	Solanum tuberosum(RH)	RHC12H1G2423.2
CC-NLR	Solanum tuberosum(RH)	RHC12H1G2425.2
CC-NLR	Solanum tuberosum(RH)	RHC12H1G2554.2
CC-NLR	Solanum tuberosum(RH)	RHC12H2G0114.2
CC-NLR	Solanum tuberosum(RH)	RHC12H2G2450.2
CC-NLR	Solanum tuberosum(RH)	RHC12H2G2453.2
CC-NLR	Solanum tuberosum(RH)	RHC12H2G2573.2
CCR-NLR	Tubocapsicum anomalum	GWHPBKCL003348
CCR-NLR	Tubocapsicum anomalum	GWHPBKCL029366
CCR-NLR	Tubocapsicum anomalum	GWHPBKCL029928
CCR-NLR	Tubocapsicum anomalum	GWHPBKCL037276
CCR-NLR	Solanum tuberosum(Qingshu9）	Soltu.Q9.Chr04_A10012276.g
CCR-NLR	Solanum tuberosum(Qingshu9）	Soltu.Q9.Chr02_A40007280.g
CCR-NLR	Solanum tuberosum(Qingshu9）	Soltu.Q9.Chr02_A40007281.g
CCR-NLR	Solanum tuberosum(Qingshu9）	Soltu.Q9.Chr04_A40013060.g
CCR-NLR	Solanum tuberosum(Qingshu9）	Soltu.Q9.Chr02_A20006859.g
CCR-NLR	Solanum tuberosum(Qingshu9）	Soltu.Q9.Chr02_A20006862.g
CCR-NLR	Solanum tuberosum(Qingshu9）	Soltu.Q9.Chr02_A20006892.g
CCR-NLR	Solanum tuberosum(Qingshu9）	Soltu.Q9.Chr02_A20006895.g
CCR-NLR	Solanum tuberosum(Qingshu9）	Soltu.Q9.Chr02_A20006899.g
CCR-NLR	Solanum tuberosum(Qingshu9）	Soltu.Q9.Chr04_A20012330.g
CCR-NLR	Solanum tuberosum(Qingshu9）	Soltu.Q9.Chr02_A10006302.g
CCR-NLR	Solanum tuberosum(Qingshu9）	Soltu.Q9.Chr02_A10006305.g
CCR-NLR	Solanum tuberosum(Qingshu9）	Soltu.Q9.Chr02_A10006308.g
CCR-NLR	Solanum tuberosum(Qingshu9）	Soltu.Q9.Chr02_A10006311.g
CCR-NLR	Solanum tuberosum(Qingshu9）	Soltu.Q9.Chr02_A10006319.g
CCR-NLR	Solanum tuberosum(DM1S1）	Soltu.DM1S1.02G028680.1
CCR-NLR	Solanum tuberosum(DM1S1）	Soltu.DM1S1.02G028670.1
CCR-NLR	Solanum tuberosum(DM1S1）	Soltu.DM1S1.02G028710.1
CCR-NLR	Solanum tuberosum(DM1S1）	Soltu.DM1S1.04G017840.1
CCR-NLR	Solanum tuberosum(C88）	C88_C02H1G027330.1
CCR-NLR	Solanum tuberosum(C88）	C88_C02H1G027350.1
CCR-NLR	Solanum tuberosum(C88）	C88_C02H1G027360.1
CCR-NLR	Solanum tuberosum(C88）	C88_C02H1G027380.1
CCR-NLR	Solanum tuberosum(C88）	C88_C04H1G029290.1
CCR-NLR	Solanum tuberosum(C88）	C88_C02H2G060110.1
CCR-NLR	Solanum tuberosum(C88）	C88_C02H2G060140.1
CCR-NLR	Solanum tuberosum(C88）	C88_C04H2G065760.1
CCR-NLR	Solanum tuberosum(C88）	C88_C02H3G092450.2
CCR-NLR	Solanum tuberosum(C88）	C88_C02H3G092480.1
CCR-NLR	Solanum tuberosum(C88）	C88_C02H3G092500.1
CCR-NLR	Solanum tuberosum(C88）	C88_C02H3G092520.1
CCR-NLR	Solanum tuberosum(C88）	C88_C04H3G096450.1
CCR-NLR	Solanum tuberosum(C88）	C88_C02H4G124640.1
CCR-NLR	Solanum tuberosum(C88）	C88_C04H4G128870.1
CCR-NLR	Solanum pimpinellifolium	SPI02g04365.1
CCR-NLR	Solanum pimpinellifolium	SPI04g05044.1
CCR-NLR	Solanum pennellii	Sopen02g035080.1
CCR-NLR	Solanum pennellii	Sopen04g033030.1
CCR-NLR	Solanum lycopersicum	Solyc04T002714.1
CCR-NLR	Solanum lycopersicum	Solyc02T002565.1
CCR-NLR	Solanum lycopersicoides	26a4b07b-0e11-4a5c-9c93-cd284aa92ca6
CCR-NLR	Solanum lycopersicoides	Solyd02g0795401
CCR-NLR	Solanum chacoense	Solch.M6.02G029410.1
CCR-NLR	Solanum chacoense	Solch.M6.02G029440.2
CCR-NLR	Solanum chacoense	Solch.M6.02G029470.1
CCR-NLR	Solanum chacoense	Solch.M6.02G029510.2
CCR-NLR	Solanum chacoense	Solch.M6.04G027260.1
CCR-NLR	Solanum americanum	sp1102chr04.12399
CCR-NLR	Solanum americanum	sp1102chr02.6181
CCR-NLR	Physalis floridana	GWHPANUX011650
CCR-NLR	Physalis floridana	GWHPANUX009316
CCR-NLR	Physalis angulata	GWHPBKBI008037
CCR-NLR	Physalis angulata	GWHPBKBI020662
CCR-NLR	Physalis angulata	GWHPBKBI037960
CCR-NLR	Physalis angulata	GWHPBKBI049463
CCR-NLR	Petunia inflata	Peinf101Scf00181g17022.1
CCR-NLR	Petunia inflata	Peinf101Scf00713g11020.1
CCR-NLR	Lycium barbarum	GWHPBKBE014948
CCR-NLR	Lycium barbarum	GWHPBKBE021936
CCR-NLR	Lycianthes biflora	GWHPBKBD016170
CCR-NLR	Lycianthes biflora	GWHPBKBD027897
CCR-NLR	Ipomoea batatas	IB11G03360.t1
CCR-NLR	Ipomoea batatas	IB05G05810.t1
CCR-NLR	Iochroma cyaneum	IC02g034020.1
CCR-NLR	Iochroma cyaneum	IC02g034030.1
CCR-NLR	Iochroma cyaneum	IC02g034040.1
CCR-NLR	Iochroma cyaneum	IC07g013690.1
CCR-NLR	Iochroma cyaneum	IC11g009060.1
CCR-NLR	Datura stramonium	GWHPBKBC007062
CCR-NLR	Datura stramonium	GWHPBKBC009185
CCR-NLR	Datura inoxia	GWHPBJWV008921
CCR-NLR	Datura inoxia	GWHPBJWV012473
CCR-NLR	Capsicum frutescens	GWHPDTZJ006628
CCR-NLR	Capsicum frutescens	GWHPDTZJ006629
CCR-NLR	Capsicum frutescens	GWHPDTZJ012298
CCR-NLR	Capsicum chinense	GWHPDTZK006615
CCR-NLR	Capsicum chinense	GWHPDTZK012164
CCR-NLR	Capsicum annuum	CA02g25800
CCR-NLR	Capsicum annuum	CA02g25810
CCR-NLR	Capsicum annuum	CA04g19370
CCR-NLR	Atropa belladonna	GWHPBOWM010589
CCR-NLR	Atropa belladonna	GWHPBOWM037295
CCR-NLR	Atropa belladonna	GWHPBOWM043043
CCR-NLR	Atropa belladonna	GWHPBOWM059277
CCR-NLR	Arabidopsis thaliana	AT5G47280.1
CCR-NLR	Arabidopsis thaliana	AT5G66630.1
CCR-NLR	Arabidopsis thaliana	AT5G66900.2
CCR-NLR	Arabidopsis thaliana	AT5G66910.1
CCR-NLR	Arabidopsis thaliana	AT5G04720.1
CCR-NLR	Arabidopsis thaliana	AT4G33300.2
CCR-NLR	Anisodus luridus	GWHPBJWU009036
CCR-NLR	Anisodus luridus	GWHPBJWU021724
CCR-NLR	Anisodus luridus	GWHPBJWU033894
CCR-NLR	Anisodus luridus	GWHPBJWU061068
CCR-NLR	Solanum tuberosum(RH)	RHC02H1G2728.2
CCR-NLR	Solanum tuberosum(RH)	RHC02H2G2560.2
CCR-NLR	Solanum tuberosum(RH)	RHC02H2G2563.2
CCR-NLR	Solanum tuberosum(RH)	RHC04H1G2910.2
CCR-NLR	Solanum tuberosum(RH)	RHC04H2G2680.2
TIR-NLR	Tubocapsicum anomalum	GWHPBKCL048625
TIR-NLR	Tubocapsicum anomalum	GWHPBKCL050062
TIR-NLR	Tubocapsicum anomalum	GWHPBKCL001971
TIR-NLR	Tubocapsicum anomalum	GWHPBKCL001989
TIR-NLR	Tubocapsicum anomalum	GWHPBKCL001991
TIR-NLR	Tubocapsicum anomalum	GWHPBKCL001993
TIR-NLR	Tubocapsicum anomalum	GWHPBKCL002202
TIR-NLR	Tubocapsicum anomalum	GWHPBKCL002389
TIR-NLR	Tubocapsicum anomalum	GWHPBKCL002392
TIR-NLR	Tubocapsicum anomalum	GWHPBKCL002393
TIR-NLR	Tubocapsicum anomalum	GWHPBKCL002415
TIR-NLR	Tubocapsicum anomalum	GWHPBKCL002621
TIR-NLR	Tubocapsicum anomalum	GWHPBKCL002808
TIR-NLR	Tubocapsicum anomalum	GWHPBKCL004010
TIR-NLR	Tubocapsicum anomalum	GWHPBKCL004011
TIR-NLR	Tubocapsicum anomalum	GWHPBKCL011392
TIR-NLR	Tubocapsicum anomalum	GWHPBKCL016786
TIR-NLR	Tubocapsicum anomalum	GWHPBKCL016787
TIR-NLR	Tubocapsicum anomalum	GWHPBKCL016788
TIR-NLR	Tubocapsicum anomalum	GWHPBKCL017616
TIR-NLR	Tubocapsicum anomalum	GWHPBKCL018484
TIR-NLR	Tubocapsicum anomalum	GWHPBKCL021008
TIR-NLR	Tubocapsicum anomalum	GWHPBKCL021404
TIR-NLR	Tubocapsicum anomalum	GWHPBKCL022381
TIR-NLR	Tubocapsicum anomalum	GWHPBKCL026332
TIR-NLR	Tubocapsicum anomalum	GWHPBKCL026336
TIR-NLR	Tubocapsicum anomalum	GWHPBKCL026340
TIR-NLR	Tubocapsicum anomalum	GWHPBKCL026341
TIR-NLR	Tubocapsicum anomalum	GWHPBKCL026945
TIR-NLR	Tubocapsicum anomalum	GWHPBKCL031217
TIR-NLR	Tubocapsicum anomalum	GWHPBKCL031220
TIR-NLR	Tubocapsicum anomalum	GWHPBKCL031594
TIR-NLR	Tubocapsicum anomalum	GWHPBKCL033997
TIR-NLR	Tubocapsicum anomalum	GWHPBKCL034925
TIR-NLR	Tubocapsicum anomalum	GWHPBKCL035882
TIR-NLR	Tubocapsicum anomalum	GWHPBKCL036565
TIR-NLR	Tubocapsicum anomalum	GWHPBKCL042018
TIR-NLR	Tubocapsicum anomalum	GWHPBKCL042150
TIR-NLR	Tubocapsicum anomalum	GWHPBKCL044305
TIR-NLR	Tubocapsicum anomalum	GWHPBKCL044946
TIR-NLR	Tubocapsicum anomalum	GWHPBKCL046160
TIR-NLR	Tubocapsicum anomalum	GWHPBKCL046294
TIR-NLR	Tubocapsicum anomalum	GWHPBKCL046295
TIR-NLR	Tubocapsicum anomalum	GWHPBKCL046296
TIR-NLR	Tubocapsicum anomalum	GWHPBKCL046302
TIR-NLR	Tubocapsicum anomalum	GWHPBKCL046303
TIR-NLR	Tubocapsicum anomalum	GWHPBKCL048360
TIR-NLR	Tubocapsicum anomalum	GWHPBKCL048361
TIR-NLR	Tubocapsicum anomalum	GWHPBKCL050465
TIR-NLR	Tubocapsicum anomalum	GWHPBKCL053051
TIR-NLR	Tubocapsicum anomalum	GWHPBKCL053372
TIR-NLR	Tubocapsicum anomalum	GWHPBKCL053675
TIR-NLR	Tubocapsicum anomalum	GWHPBKCL053676
TIR-NLR	Tubocapsicum anomalum	GWHPBKCL056317
TIR-NLR	Tubocapsicum anomalum	GWHPBKCL057892
TIR-NLR	Tubocapsicum anomalum	GWHPBKCL058768
TIR-NLR	Tubocapsicum anomalum	GWHPBKCL058834
TIR-NLR	Solanum tuberosum(Qingshu9）	Soltu.Q9.Chr12_A10030688.g
TIR-NLR	Solanum tuberosum(Qingshu9）	Soltu.Q9.Chr12_A10030687.g
TIR-NLR	Solanum tuberosum(Qingshu9）	Soltu.Q9.Chr12_A10030603.g
TIR-NLR	Solanum tuberosum(Qingshu9）	Soltu.Q9.Chr11_A10027571.g
TIR-NLR	Solanum tuberosum(Qingshu9）	Soltu.Q9.Chr11_A10027287.g
TIR-NLR	Solanum tuberosum(Qingshu9）	Soltu.Q9.Chr11_A10027187.g
TIR-NLR	Solanum tuberosum(Qingshu9）	Soltu.Q9.Chr11_A10026357.g
TIR-NLR	Solanum tuberosum(Qingshu9）	Soltu.Q9.Chr11_A10026356.g
TIR-NLR	Solanum tuberosum(Qingshu9）	Soltu.Q9.Chr11_A10026328.g
TIR-NLR	Solanum tuberosum(Qingshu9）	Soltu.Q9.Chr11_A10026322.g
TIR-NLR	Solanum tuberosum(Qingshu9）	Soltu.Q9.Chr11_A10026321.g
TIR-NLR	Solanum tuberosum(Qingshu9）	Soltu.Q9.Chr11_A10026309.g
TIR-NLR	Solanum tuberosum(Qingshu9）	Soltu.Q9.Chr11_A10026307.g
TIR-NLR	Solanum tuberosum(Qingshu9）	Soltu.Q9.Chr11_A10026304.g
TIR-NLR	Solanum tuberosum(Qingshu9）	Soltu.Q9.Chr11_A10026300.g
TIR-NLR	Solanum tuberosum(Qingshu9）	Soltu.Q9.Chr11_A10026296.g
TIR-NLR	Solanum tuberosum(Qingshu9）	Soltu.Q9.Chr11_A10026293.g
TIR-NLR	Solanum tuberosum(Qingshu9）	Soltu.Q9.Chr11_A10026290.g
TIR-NLR	Solanum tuberosum(Qingshu9）	Soltu.Q9.Chr11_A10026278.g
TIR-NLR	Solanum tuberosum(Qingshu9）	Soltu.Q9.Chr09_A10022138.g
TIR-NLR	Solanum tuberosum(Qingshu9）	Soltu.Q9.Chr09_A10022136.g
TIR-NLR	Solanum tuberosum(Qingshu9）	Soltu.Q9.Chr09_A10022135.g
TIR-NLR	Solanum tuberosum(Qingshu9）	Soltu.Q9.Chr08_A10019339.g
TIR-NLR	Solanum tuberosum(Qingshu9）	Soltu.Q9.Chr07_A10018562.g
TIR-NLR	Solanum tuberosum(Qingshu9）	Soltu.Q9.Chr07_A10018536.g
TIR-NLR	Solanum tuberosum(Qingshu9）	Soltu.Q9.Chr07_A10018531.g
TIR-NLR	Solanum tuberosum(Qingshu9）	Soltu.Q9.Chr07_A10018523.g
TIR-NLR	Solanum tuberosum(Qingshu9）	Soltu.Q9.Chr07_A10018265.g
TIR-NLR	Solanum tuberosum(Qingshu9）	Soltu.Q9.Chr05_A10013779.g
TIR-NLR	Solanum tuberosum(Qingshu9）	Soltu.Q9.Chr05_A10013778.g
TIR-NLR	Solanum tuberosum(Qingshu9）	Soltu.Q9.Chr05_A10013768.g
TIR-NLR	Solanum tuberosum(Qingshu9）	Soltu.Q9.Chr05_A10013000.g
TIR-NLR	Solanum tuberosum(Qingshu9）	Soltu.Q9.Chr05_A10012998.g
TIR-NLR	Solanum tuberosum(Qingshu9）	Soltu.Q9.Chr05_A10012867.g
TIR-NLR	Solanum tuberosum(Qingshu9）	Soltu.Q9.Chr04_A10009760.g
TIR-NLR	Solanum tuberosum(Qingshu9）	Soltu.Q9.Chr02_A10004895.g
TIR-NLR	Solanum tuberosum(Qingshu9）	Soltu.Q9.Chr01_A10003536.g
TIR-NLR	Solanum tuberosum(Qingshu9）	Soltu.Q9.Chr01_A10003533.g
TIR-NLR	Solanum tuberosum(Qingshu9）	Soltu.Q9.Chr01_A10003525.g
TIR-NLR	Solanum tuberosum(Qingshu9）	Soltu.Q9.Chr01_A10003524.g
TIR-NLR	Solanum tuberosum(Qingshu9）	Soltu.Q9.Chr01_A10003520.g
TIR-NLR	Solanum tuberosum(Qingshu9）	Soltu.Q9.Chr01_A10003519.g
TIR-NLR	Solanum tuberosum(Qingshu9）	Soltu.Q9.Chr01_A10003435.g
TIR-NLR	Solanum tuberosum(Qingshu9）	Soltu.Q9.Chr01_A10001672.g
TIR-NLR	Solanum tuberosum(Qingshu9）	Soltu.Q9.Chr01_A10001023.g
TIR-NLR	Solanum tuberosum(Qingshu9）	Soltu.Q9.Chr01_A10000510.g
TIR-NLR	Solanum tuberosum(Qingshu9）	Soltu.Q9.Chr12_A20030535.g
TIR-NLR	Solanum tuberosum(Qingshu9）	Soltu.Q9.Chr12_A20030397.g
TIR-NLR	Solanum tuberosum(Qingshu9）	Soltu.Q9.Chr11_A20027864.g
TIR-NLR	Solanum tuberosum(Qingshu9）	Soltu.Q9.Chr11_A20027761.g
TIR-NLR	Solanum tuberosum(Qingshu9）	Soltu.Q9.Chr11_A20027752.g
TIR-NLR	Solanum tuberosum(Qingshu9）	Soltu.Q9.Chr11_A20027750.g
TIR-NLR	Solanum tuberosum(Qingshu9）	Soltu.Q9.Chr11_A20027748.g
TIR-NLR	Solanum tuberosum(Qingshu9）	Soltu.Q9.Chr11_A20027746.g
TIR-NLR	Solanum tuberosum(Qingshu9）	Soltu.Q9.Chr11_A20027729.g
TIR-NLR	Solanum tuberosum(Qingshu9）	Soltu.Q9.Chr11_A20027717.g
TIR-NLR	Solanum tuberosum(Qingshu9）	Soltu.Q9.Chr11_A20026850.g
TIR-NLR	Solanum tuberosum(Qingshu9）	Soltu.Q9.Chr11_A20026840.g
TIR-NLR	Solanum tuberosum(Qingshu9）	Soltu.Q9.Chr11_A20026811.g
TIR-NLR	Solanum tuberosum(Qingshu9）	Soltu.Q9.Chr11_A20026809.g
TIR-NLR	Solanum tuberosum(Qingshu9）	Soltu.Q9.Chr11_A20026808.g
TIR-NLR	Solanum tuberosum(Qingshu9）	Soltu.Q9.Chr11_A20026807.g
TIR-NLR	Solanum tuberosum(Qingshu9）	Soltu.Q9.Chr11_A20026802.g
TIR-NLR	Solanum tuberosum(Qingshu9）	Soltu.Q9.Chr11_A20026801.g
TIR-NLR	Solanum tuberosum(Qingshu9）	Soltu.Q9.Chr11_A20026792.g
TIR-NLR	Solanum tuberosum(Qingshu9）	Soltu.Q9.Chr11_A20026786.g
TIR-NLR	Solanum tuberosum(Qingshu9）	Soltu.Q9.Chr09_A20024230.g
TIR-NLR	Solanum tuberosum(Qingshu9）	Soltu.Q9.Chr09_A20024229.g
TIR-NLR	Solanum tuberosum(Qingshu9）	Soltu.Q9.Chr09_A20024183.g
TIR-NLR	Solanum tuberosum(Qingshu9）	Soltu.Q9.Chr09_A20024181.g
TIR-NLR	Solanum tuberosum(Qingshu9）	Soltu.Q9.Chr09_A20022621.g
TIR-NLR	Solanum tuberosum(Qingshu9）	Soltu.Q9.Chr08_A20021411.g
TIR-NLR	Solanum tuberosum(Qingshu9）	Soltu.Q9.Chr08_A20021405.g
TIR-NLR	Solanum tuberosum(Qingshu9）	Soltu.Q9.Chr08_A20019650.g
TIR-NLR	Solanum tuberosum(Qingshu9）	Soltu.Q9.Chr07_A20018563.g
TIR-NLR	Solanum tuberosum(Qingshu9）	Soltu.Q9.Chr06_A20016821.g
TIR-NLR	Solanum tuberosum(Qingshu9）	Soltu.Q9.Chr06_A20016820.g
TIR-NLR	Solanum tuberosum(Qingshu9）	Soltu.Q9.Chr06_A20016817.g
TIR-NLR	Solanum tuberosum(Qingshu9）	Soltu.Q9.Chr06_A20016816.g
TIR-NLR	Solanum tuberosum(Qingshu9）	Soltu.Q9.Chr06_A20016814.g
TIR-NLR	Solanum tuberosum(Qingshu9）	Soltu.Q9.Chr06_A20016813.g
TIR-NLR	Solanum tuberosum(Qingshu9）	Soltu.Q9.Chr06_A20016809.g
TIR-NLR	Solanum tuberosum(Qingshu9）	Soltu.Q9.Chr06_A20016808.g
TIR-NLR	Solanum tuberosum(Qingshu9）	Soltu.Q9.Chr06_A20016803.g
TIR-NLR	Solanum tuberosum(Qingshu9）	Soltu.Q9.Chr06_A20016799.g
TIR-NLR	Solanum tuberosum(Qingshu9）	Soltu.Q9.Chr06_A20016798.g
TIR-NLR	Solanum tuberosum(Qingshu9）	Soltu.Q9.Chr06_A20016797.g
TIR-NLR	Solanum tuberosum(Qingshu9）	Soltu.Q9.Chr06_A20016795.g
TIR-NLR	Solanum tuberosum(Qingshu9）	Soltu.Q9.Chr06_A20016794.g
TIR-NLR	Solanum tuberosum(Qingshu9）	Soltu.Q9.Chr06_A20016589.g
TIR-NLR	Solanum tuberosum(Qingshu9）	Soltu.Q9.Chr05_A20014568.g
TIR-NLR	Solanum tuberosum(Qingshu9）	Soltu.Q9.Chr05_A20013708.g
TIR-NLR	Solanum tuberosum(Qingshu9）	Soltu.Q9.Chr05_A20013356.g
TIR-NLR	Solanum tuberosum(Qingshu9）	Soltu.Q9.Chr05_A20013355.g
TIR-NLR	Solanum tuberosum(Qingshu9）	Soltu.Q9.Chr05_A20013176.g
TIR-NLR	Solanum tuberosum(Qingshu9）	Soltu.Q9.Chr05_A20013175.g
TIR-NLR	Solanum tuberosum(Qingshu9）	Soltu.Q9.Chr05_A20013171.g
TIR-NLR	Solanum tuberosum(Qingshu9）	Soltu.Q9.Chr04_A20012022.g
TIR-NLR	Solanum tuberosum(Qingshu9）	Soltu.Q9.Chr04_A20010173.g
TIR-NLR	Solanum tuberosum(Qingshu9）	Soltu.Q9.Chr03_A20008891.g
TIR-NLR	Solanum tuberosum(Qingshu9）	Soltu.Q9.Chr03_A20008889.g
TIR-NLR	Solanum tuberosum(Qingshu9）	Soltu.Q9.Chr03_A20008884.g
TIR-NLR	Solanum tuberosum(Qingshu9）	Soltu.Q9.Chr02_A20006124.g
TIR-NLR	Solanum tuberosum(Qingshu9）	Soltu.Q9.Chr02_A20006123.g
TIR-NLR	Solanum tuberosum(Qingshu9）	Soltu.Q9.Chr02_A20004572.g
TIR-NLR	Solanum tuberosum(Qingshu9）	Soltu.Q9.Chr02_A20004564.g
TIR-NLR	Solanum tuberosum(Qingshu9）	Soltu.Q9.Chr02_A20004552.g
TIR-NLR	Solanum tuberosum(Qingshu9）	Soltu.Q9.Chr01_A20003213.g
TIR-NLR	Solanum tuberosum(Qingshu9）	Soltu.Q9.Chr01_A20003205.g
TIR-NLR	Solanum tuberosum(Qingshu9）	Soltu.Q9.Chr01_A20003204.g
TIR-NLR	Solanum tuberosum(Qingshu9）	Soltu.Q9.Chr01_A20003200.g
TIR-NLR	Solanum tuberosum(Qingshu9）	Soltu.Q9.Chr01_A20003191.g
TIR-NLR	Solanum tuberosum(Qingshu9）	Soltu.Q9.Chr01_A20003190.g
TIR-NLR	Solanum tuberosum(Qingshu9）	Soltu.Q9.Chr01_A20003055.g
TIR-NLR	Solanum tuberosum(Qingshu9）	Soltu.Q9.Chr01_A20002084.g
TIR-NLR	Solanum tuberosum(Qingshu9）	Soltu.Q9.Chr01_A20001834.g
TIR-NLR	Solanum tuberosum(Qingshu9）	Soltu.Q9.Chr01_A20000770.g
TIR-NLR	Solanum tuberosum(Qingshu9）	Soltu.Q9.Chr01_A20000401.g
TIR-NLR	Solanum tuberosum(Qingshu9）	Soltu.Q9.Chr12_A30032530.g
TIR-NLR	Solanum tuberosum(Qingshu9）	Soltu.Q9.Chr12_A30032529.g
TIR-NLR	Solanum tuberosum(Qingshu9）	Soltu.Q9.Chr12_A30032527.g
TIR-NLR	Solanum tuberosum(Qingshu9）	Soltu.Q9.Chr12_A30032349.g
TIR-NLR	Solanum tuberosum(Qingshu9）	Soltu.Q9.Chr11_A30029080.g
TIR-NLR	Solanum tuberosum(Qingshu9）	Soltu.Q9.Chr11_A30029044.g
TIR-NLR	Solanum tuberosum(Qingshu9）	Soltu.Q9.Chr11_A30027867.g
TIR-NLR	Solanum tuberosum(Qingshu9）	Soltu.Q9.Chr11_A30027841.g
TIR-NLR	Solanum tuberosum(Qingshu9）	Soltu.Q9.Chr11_A30027839.g
TIR-NLR	Solanum tuberosum(Qingshu9）	Soltu.Q9.Chr11_A30027836.g
TIR-NLR	Solanum tuberosum(Qingshu9）	Soltu.Q9.Chr11_A30027833.g
TIR-NLR	Solanum tuberosum(Qingshu9）	Soltu.Q9.Chr11_A30027830.g
TIR-NLR	Solanum tuberosum(Qingshu9）	Soltu.Q9.Chr11_A30027823.g
TIR-NLR	Solanum tuberosum(Qingshu9）	Soltu.Q9.Chr11_A30027820.g
TIR-NLR	Solanum tuberosum(Qingshu9）	Soltu.Q9.Chr11_A30027815.g
TIR-NLR	Solanum tuberosum(Qingshu9）	Soltu.Q9.Chr11_A30027812.g
TIR-NLR	Solanum tuberosum(Qingshu9）	Soltu.Q9.Chr11_A30027808.g
TIR-NLR	Solanum tuberosum(Qingshu9）	Soltu.Q9.Chr11_A30027805.g
TIR-NLR	Solanum tuberosum(Qingshu9）	Soltu.Q9.Chr09_A30025877.g
TIR-NLR	Solanum tuberosum(Qingshu9）	Soltu.Q9.Chr09_A30025875.g
TIR-NLR	Solanum tuberosum(Qingshu9）	Soltu.Q9.Chr09_A30025874.g
TIR-NLR	Solanum tuberosum(Qingshu9）	Soltu.Q9.Chr09_A30025873.g
TIR-NLR	Solanum tuberosum(Qingshu9）	Soltu.Q9.Chr09_A30025849.g
TIR-NLR	Solanum tuberosum(Qingshu9）	Soltu.Q9.Chr09_A30025848.g
TIR-NLR	Solanum tuberosum(Qingshu9）	Soltu.Q9.Chr09_A30025845.g
TIR-NLR	Solanum tuberosum(Qingshu9）	Soltu.Q9.Chr09_A30025842.g
TIR-NLR	Solanum tuberosum(Qingshu9）	Soltu.Q9.Chr09_A30023913.g
TIR-NLR	Solanum tuberosum(Qingshu9）	Soltu.Q9.Chr07_A30021157.g
TIR-NLR	Solanum tuberosum(Qingshu9）	Soltu.Q9.Chr07_A30021128.g
TIR-NLR	Solanum tuberosum(Qingshu9）	Soltu.Q9.Chr07_A30021108.g
TIR-NLR	Solanum tuberosum(Qingshu9）	Soltu.Q9.Chr07_A30021107.g
TIR-NLR	Solanum tuberosum(Qingshu9）	Soltu.Q9.Chr07_A30020232.g
TIR-NLR	Solanum tuberosum(Qingshu9）	Soltu.Q9.Chr07_A30019007.g
TIR-NLR	Solanum tuberosum(Qingshu9）	Soltu.Q9.Chr06_A30017608.g
TIR-NLR	Solanum tuberosum(Qingshu9）	Soltu.Q9.Chr06_A30017607.g
TIR-NLR	Solanum tuberosum(Qingshu9）	Soltu.Q9.Chr06_A30017605.g
TIR-NLR	Solanum tuberosum(Qingshu9）	Soltu.Q9.Chr06_A30017600.g
TIR-NLR	Solanum tuberosum(Qingshu9）	Soltu.Q9.Chr06_A30017598.g
TIR-NLR	Solanum tuberosum(Qingshu9）	Soltu.Q9.Chr06_A30017597.g
TIR-NLR	Solanum tuberosum(Qingshu9）	Soltu.Q9.Chr06_A30017591.g
TIR-NLR	Solanum tuberosum(Qingshu9）	Soltu.Q9.Chr06_A30016028.g
TIR-NLR	Solanum tuberosum(Qingshu9）	Soltu.Q9.Chr06_A30016023.g
TIR-NLR	Solanum tuberosum(Qingshu9）	Soltu.Q9.Chr06_A30016019.g
TIR-NLR	Solanum tuberosum(Qingshu9）	Soltu.Q9.Chr05_A30014573.g
TIR-NLR	Solanum tuberosum(Qingshu9）	Soltu.Q9.Chr05_A30014120.g
TIR-NLR	Solanum tuberosum(Qingshu9）	Soltu.Q9.Chr05_A30013572.g
TIR-NLR	Solanum tuberosum(Qingshu9）	Soltu.Q9.Chr05_A30013570.g
TIR-NLR	Solanum tuberosum(Qingshu9）	Soltu.Q9.Chr05_A30013404.g
TIR-NLR	Solanum tuberosum(Qingshu9）	Soltu.Q9.Chr04_A30011833.g
TIR-NLR	Solanum tuberosum(Qingshu9）	Soltu.Q9.Chr04_A30011791.g
TIR-NLR	Solanum tuberosum(Qingshu9）	Soltu.Q9.Chr04_A30011375.g
TIR-NLR	Solanum tuberosum(Qingshu9）	Soltu.Q9.Chr04_A30011371.g
TIR-NLR	Solanum tuberosum(Qingshu9）	Soltu.Q9.Chr04_A30011322.g
TIR-NLR	Solanum tuberosum(Qingshu9）	Soltu.Q9.Chr04_A30011310.g
TIR-NLR	Solanum tuberosum(Qingshu9）	Soltu.Q9.Chr04_A30009490.g
TIR-NLR	Solanum tuberosum(Qingshu9）	Soltu.Q9.Chr02_A30006210.g
TIR-NLR	Solanum tuberosum(Qingshu9）	Soltu.Q9.Chr02_A30004691.g
TIR-NLR	Solanum tuberosum(Qingshu9）	Soltu.Q9.Chr02_A30004655.g
TIR-NLR	Solanum tuberosum(Qingshu9）	Soltu.Q9.Chr01_A30003273.g
TIR-NLR	Solanum tuberosum(Qingshu9）	Soltu.Q9.Chr01_A30001646.g
TIR-NLR	Solanum tuberosum(Qingshu9）	Soltu.Q9.Chr01_A30000286.g
TIR-NLR	Solanum tuberosum(Qingshu9）	Soltu.Q9.Chr01_A30000285.g
TIR-NLR	Solanum tuberosum(Qingshu9）	Soltu.Q9.Chr01_A30000274.g
TIR-NLR	Solanum tuberosum(Qingshu9）	Soltu.Q9.Chr01_A30000273.g
TIR-NLR	Solanum tuberosum(Qingshu9）	Soltu.Q9.Chr01_A30000269.g
TIR-NLR	Solanum tuberosum(Qingshu9）	Soltu.Q9.Chr12_A40030686.g
TIR-NLR	Solanum tuberosum(Qingshu9）	Soltu.Q9.Chr12_A40030685.g
TIR-NLR	Solanum tuberosum(Qingshu9）	Soltu.Q9.Chr12_A40030684.g
TIR-NLR	Solanum tuberosum(Qingshu9）	Soltu.Q9.Chr12_A40030682.g
TIR-NLR	Solanum tuberosum(Qingshu9）	Soltu.Q9.Chr12_A40030681.g
TIR-NLR	Solanum tuberosum(Qingshu9）	Soltu.Q9.Chr12_A40030626.g
TIR-NLR	Solanum tuberosum(Qingshu9）	Soltu.Q9.Chr12_A40030625.g
TIR-NLR	Solanum tuberosum(Qingshu9）	Soltu.Q9.Chr12_A40030623.g
TIR-NLR	Solanum tuberosum(Qingshu9）	Soltu.Q9.Chr12_A40030281.g
TIR-NLR	Solanum tuberosum(Qingshu9）	Soltu.Q9.Chr11_A40027159.g
TIR-NLR	Solanum tuberosum(Qingshu9）	Soltu.Q9.Chr11_A40027157.g
TIR-NLR	Solanum tuberosum(Qingshu9）	Soltu.Q9.Chr11_A40027153.g
TIR-NLR	Solanum tuberosum(Qingshu9）	Soltu.Q9.Chr11_A40027151.g
TIR-NLR	Solanum tuberosum(Qingshu9）	Soltu.Q9.Chr09_A40024310.g
TIR-NLR	Solanum tuberosum(Qingshu9）	Soltu.Q9.Chr09_A40024309.g
TIR-NLR	Solanum tuberosum(Qingshu9）	Soltu.Q9.Chr09_A40024308.g
TIR-NLR	Solanum tuberosum(Qingshu9）	Soltu.Q9.Chr09_A40024307.g
TIR-NLR	Solanum tuberosum(Qingshu9）	Soltu.Q9.Chr09_A40024280.g
TIR-NLR	Solanum tuberosum(Qingshu9）	Soltu.Q9.Chr09_A40024279.g
TIR-NLR	Solanum tuberosum(Qingshu9）	Soltu.Q9.Chr09_A40024278.g
TIR-NLR	Solanum tuberosum(Qingshu9）	Soltu.Q9.Chr09_A40024277.g
TIR-NLR	Solanum tuberosum(Qingshu9）	Soltu.Q9.Chr09_A40022988.g
TIR-NLR	Solanum tuberosum(Qingshu9）	Soltu.Q9.Chr08_A40020408.g
TIR-NLR	Solanum tuberosum(Qingshu9）	Soltu.Q9.Chr07_A40019899.g
TIR-NLR	Solanum tuberosum(Qingshu9）	Soltu.Q9.Chr07_A40019897.g
TIR-NLR	Solanum tuberosum(Qingshu9）	Soltu.Q9.Chr07_A40019892.g
TIR-NLR	Solanum tuberosum(Qingshu9）	Soltu.Q9.Chr07_A40019879.g
TIR-NLR	Solanum tuberosum(Qingshu9）	Soltu.Q9.Chr07_A40019856.g
TIR-NLR	Solanum tuberosum(Qingshu9）	Soltu.Q9.Chr07_A40018926.g
TIR-NLR	Solanum tuberosum(Qingshu9）	Soltu.Q9.Chr07_A40017786.g
TIR-NLR	Solanum tuberosum(Qingshu9）	Soltu.Q9.Chr07_A40017753.g
TIR-NLR	Solanum tuberosum(Qingshu9）	Soltu.Q9.Chr06_A40016850.g
TIR-NLR	Solanum tuberosum(Qingshu9）	Soltu.Q9.Chr06_A40016847.g
TIR-NLR	Solanum tuberosum(Qingshu9）	Soltu.Q9.Chr06_A40016846.g
TIR-NLR	Solanum tuberosum(Qingshu9）	Soltu.Q9.Chr06_A40016843.g
TIR-NLR	Solanum tuberosum(Qingshu9）	Soltu.Q9.Chr06_A40016838.g
TIR-NLR	Solanum tuberosum(Qingshu9）	Soltu.Q9.Chr06_A40016837.g
TIR-NLR	Solanum tuberosum(Qingshu9）	Soltu.Q9.Chr06_A40016833.g
TIR-NLR	Solanum tuberosum(Qingshu9）	Soltu.Q9.Chr06_A40016831.g
TIR-NLR	Solanum tuberosum(Qingshu9）	Soltu.Q9.Chr06_A40016824.g
TIR-NLR	Solanum tuberosum(Qingshu9）	Soltu.Q9.Chr06_A40016821.g
TIR-NLR	Solanum tuberosum(Qingshu9）	Soltu.Q9.Chr06_A40016044.g
TIR-NLR	Solanum tuberosum(Qingshu9）	Soltu.Q9.Chr06_A40016042.g
TIR-NLR	Solanum tuberosum(Qingshu9）	Soltu.Q9.Chr06_A40016029.g
TIR-NLR	Solanum tuberosum(Qingshu9）	Soltu.Q9.Chr06_A40016005.g
TIR-NLR	Solanum tuberosum(Qingshu9）	Soltu.Q9.Chr05_A40014813.g
TIR-NLR	Solanum tuberosum(Qingshu9）	Soltu.Q9.Chr05_A40014810.g
TIR-NLR	Solanum tuberosum(Qingshu9）	Soltu.Q9.Chr05_A40014686.g
TIR-NLR	Solanum tuberosum(Qingshu9）	Soltu.Q9.Chr05_A40014404.g
TIR-NLR	Solanum tuberosum(Qingshu9）	Soltu.Q9.Chr05_A40013764.g
TIR-NLR	Solanum tuberosum(Qingshu9）	Soltu.Q9.Chr05_A40013598.g
TIR-NLR	Solanum tuberosum(Qingshu9）	Soltu.Q9.Chr04_A40012517.g
TIR-NLR	Solanum tuberosum(Qingshu9）	Soltu.Q9.Chr04_A40011882.g
TIR-NLR	Solanum tuberosum(Qingshu9）	Soltu.Q9.Chr04_A40011874.g
TIR-NLR	Solanum tuberosum(Qingshu9）	Soltu.Q9.Chr04_A40011866.g
TIR-NLR	Solanum tuberosum(Qingshu9）	Soltu.Q9.Chr02_A40006792.g
TIR-NLR	Solanum tuberosum(Qingshu9）	Soltu.Q9.Chr02_A40005738.g
TIR-NLR	Solanum tuberosum(Qingshu9）	Soltu.Q9.Chr02_A40005216.g
TIR-NLR	Solanum tuberosum(Qingshu9）	Soltu.Q9.Chr02_A40005195.g
TIR-NLR	Solanum tuberosum(Qingshu9）	Soltu.Q9.Chr02_A40005193.g
TIR-NLR	Solanum tuberosum(Qingshu9）	Soltu.Q9.Chr02_A40005190.g
TIR-NLR	Solanum tuberosum(Qingshu9）	Soltu.Q9.Chr01_A40003934.g
TIR-NLR	Solanum tuberosum(Qingshu9）	Soltu.Q9.Chr01_A40003930.g
TIR-NLR	Solanum tuberosum(Qingshu9）	Soltu.Q9.Chr01_A40003918.g
TIR-NLR	Solanum tuberosum(Qingshu9）	Soltu.Q9.Chr01_A40003917.g
TIR-NLR	Solanum tuberosum(Qingshu9）	Soltu.Q9.Chr01_A40003915.g
TIR-NLR	Solanum tuberosum(Qingshu9）	Soltu.Q9.Chr01_A40003911.g
TIR-NLR	Solanum tuberosum(Qingshu9）	Soltu.Q9.Chr01_A40003909.g
TIR-NLR	Solanum tuberosum(Qingshu9）	Soltu.Q9.Chr01_A40003793.g
TIR-NLR	Solanum tuberosum(Qingshu9）	Soltu.Q9.Chr01_A40001977.g
TIR-NLR	Solanum tuberosum(Qingshu9）	Soltu.Q9.Chr01_A40001798.g
TIR-NLR	Solanum tuberosum(Qingshu9）	Soltu.Q9.Chr01_A40001755.g
TIR-NLR	Solanum tuberosum(Qingshu9）	Soltu.Q9.Chr01_A40000981.g
TIR-NLR	Solanum tuberosum(Qingshu9）	Soltu.Q9.Chr01_A40000590.g
TIR-NLR	Solanum tuberosum(DM1S1）	Soltu.DM1S1.01G011280.1
TIR-NLR	Solanum tuberosum(DM1S1）	Soltu.DM1S1.01G041150.1
TIR-NLR	Solanum tuberosum(DM1S1）	Soltu.DM1S1.05G006470.1
TIR-NLR	Solanum tuberosum(DM1S1）	Soltu.DM1S1.11G009660.1
TIR-NLR	Solanum tuberosum(C88）	C88_C08H1G023000.1
TIR-NLR	Solanum tuberosum(C88）	C88_C07H2G053100.1
TIR-NLR	Solanum tuberosum(C88）	C88_C08H2G050420.1
TIR-NLR	Solanum tuberosum(C88）	C88_C07H4G105810.1
TIR-NLR	Solanum tuberosum(C88）	C88_C08H4G102920.1
TIR-NLR	Solanum tuberosum(C88）	C88_C01H1G005630.2
TIR-NLR	Solanum tuberosum(C88）	C88_C01H1G008280.1
TIR-NLR	Solanum tuberosum(C88）	C88_C01H1G011100.1
TIR-NLR	Solanum tuberosum(C88）	C88_C01H1G036240.2
TIR-NLR	Solanum tuberosum(C88）	C88_C01H1G037590.2
TIR-NLR	Solanum tuberosum(C88）	C88_C01H1G037600.1
TIR-NLR	Solanum tuberosum(C88）	C88_C01H1G037660.1
TIR-NLR	Solanum tuberosum(C88）	C88_C01H1G037680.1
TIR-NLR	Solanum tuberosum(C88）	C88_C01H1G037700.1
TIR-NLR	Solanum tuberosum(C88）	C88_C01H1G037710.1
TIR-NLR	Solanum tuberosum(C88）	C88_C01H1G037810.1
TIR-NLR	Solanum tuberosum(C88）	C88_C01H1G037820.1
TIR-NLR	Solanum tuberosum(C88）	C88_C01H1G037840.1
TIR-NLR	Solanum tuberosum(C88）	C88_C01H1G037850.3
TIR-NLR	Solanum tuberosum(C88）	C88_C01H1G037870.1
TIR-NLR	Solanum tuberosum(C88）	C88_C01H1G037880.8
TIR-NLR	Solanum tuberosum(C88）	C88_C02H1G003820.3
TIR-NLR	Solanum tuberosum(C88）	C88_C02H1G020450.1
TIR-NLR	Solanum tuberosum(C88）	C88_C02H1G020470.1
TIR-NLR	Solanum tuberosum(C88）	C88_C04H1G001760.2
TIR-NLR	Solanum tuberosum(C88）	C88_C04H1G016780.1
TIR-NLR	Solanum tuberosum(C88）	C88_C04H1G018770.1
TIR-NLR	Solanum tuberosum(C88）	C88_C05H1G005140.3
TIR-NLR	Solanum tuberosum(C88）	C88_C05H1G007130.3
TIR-NLR	Solanum tuberosum(C88）	C88_C05H1G007160.3
TIR-NLR	Solanum tuberosum(C88）	C88_C05H1G012510.1
TIR-NLR	Solanum tuberosum(C88）	C88_C05H1G018320.1
TIR-NLR	Solanum tuberosum(C88）	C88_C06H1G004480.1
TIR-NLR	Solanum tuberosum(C88）	C88_C06H1G004630.2
TIR-NLR	Solanum tuberosum(C88）	C88_C06H1G004770.1
TIR-NLR	Solanum tuberosum(C88）	C88_C06H1G015550.1
TIR-NLR	Solanum tuberosum(C88）	C88_C06H1G015580.1
TIR-NLR	Solanum tuberosum(C88）	C88_C06H1G019740.2
TIR-NLR	Solanum tuberosum(C88）	C88_C06H1G019760.1
TIR-NLR	Solanum tuberosum(C88）	C88_C06H1G019770.1
TIR-NLR	Solanum tuberosum(C88）	C88_C06H1G019800.1
TIR-NLR	Solanum tuberosum(C88）	C88_C06H1G019840.1
TIR-NLR	Solanum tuberosum(C88）	C88_C06H1G019850.1
TIR-NLR	Solanum tuberosum(C88）	C88_C06H1G019860.1
TIR-NLR	Solanum tuberosum(C88）	C88_C06H1G019870.1
TIR-NLR	Solanum tuberosum(C88）	C88_C06H1G019880.3
TIR-NLR	Solanum tuberosum(C88）	C88_C06H1G019890.1
TIR-NLR	Solanum tuberosum(C88）	C88_C06H1G019940.1
TIR-NLR	Solanum tuberosum(C88）	C88_C06H1G019950.1
TIR-NLR	Solanum tuberosum(C88）	C88_C07H1G012220.1
TIR-NLR	Solanum tuberosum(C88）	C88_C07H1G019440.1
TIR-NLR	Solanum tuberosum(C88）	C88_C07H1G019850.1
TIR-NLR	Solanum tuberosum(C88）	C88_C07H1G019890.2
TIR-NLR	Solanum tuberosum(C88）	C88_C07H1G019910.1
TIR-NLR	Solanum tuberosum(C88）	C88_C07H1G019920.1
TIR-NLR	Solanum tuberosum(C88）	C88_C07H1G020200.1
TIR-NLR	Solanum tuberosum(C88）	C88_C09H1G006320.1
TIR-NLR	Solanum tuberosum(C88）	C88_C09H1G028380.1
TIR-NLR	Solanum tuberosum(C88）	C88_C09H1G028390.1
TIR-NLR	Solanum tuberosum(C88）	C88_C09H1G028420.3
TIR-NLR	Solanum tuberosum(C88）	C88_C09H1G028440.1
TIR-NLR	Solanum tuberosum(C88）	C88_C09H1G028470.1
TIR-NLR	Solanum tuberosum(C88）	C88_C09H1G028480.1
TIR-NLR	Solanum tuberosum(C88）	C88_C09H1G028490.1
TIR-NLR	Solanum tuberosum(C88）	C88_C09H1G028500.1
TIR-NLR	Solanum tuberosum(C88）	C88_C09H1G028520.1
TIR-NLR	Solanum tuberosum(C88）	C88_C09H1G028530.1
TIR-NLR	Solanum tuberosum(C88）	C88_C09H1G028540.1
TIR-NLR	Solanum tuberosum(C88）	C88_C09H1G028790.2
TIR-NLR	Solanum tuberosum(C88）	C88_C09H1G028820.2
TIR-NLR	Solanum tuberosum(C88）	C88_C11H1G001660.2
TIR-NLR	Solanum tuberosum(C88）	C88_C11H1G001680.1
TIR-NLR	Solanum tuberosum(C88）	C88_C11H1G001690.1
TIR-NLR	Solanum tuberosum(C88）	C88_C11H1G001730.1
TIR-NLR	Solanum tuberosum(C88）	C88_C11H1G001760.1
TIR-NLR	Solanum tuberosum(C88）	C88_C11H1G001780.1
TIR-NLR	Solanum tuberosum(C88）	C88_C11H1G001860.1
TIR-NLR	Solanum tuberosum(C88）	C88_C11H1G001890.4
TIR-NLR	Solanum tuberosum(C88）	C88_C11H1G001930.1
TIR-NLR	Solanum tuberosum(C88）	C88_C11H1G001940.1
TIR-NLR	Solanum tuberosum(C88）	C88_C11H1G002030.1
TIR-NLR	Solanum tuberosum(C88）	C88_C11H1G002050.1
TIR-NLR	Solanum tuberosum(C88）	C88_C11H1G002100.1
TIR-NLR	Solanum tuberosum(C88）	C88_C11H1G002120.1
TIR-NLR	Solanum tuberosum(C88）	C88_C11H1G002130.1
TIR-NLR	Solanum tuberosum(C88）	C88_C11H1G002170.1
TIR-NLR	Solanum tuberosum(C88）	C88_C11H1G002220.4
TIR-NLR	Solanum tuberosum(C88）	C88_C11H1G002330.2
TIR-NLR	Solanum tuberosum(C88）	C88_C11H1G002360.2
TIR-NLR	Solanum tuberosum(C88）	C88_C11H1G002370.1
TIR-NLR	Solanum tuberosum(C88）	C88_C11H1G002390.1
TIR-NLR	Solanum tuberosum(C88）	C88_C11H1G002410.2
TIR-NLR	Solanum tuberosum(C88）	C88_C11H1G002510.1
TIR-NLR	Solanum tuberosum(C88）	C88_C11H1G002530.5
TIR-NLR	Solanum tuberosum(C88）	C88_C11H1G002600.1
TIR-NLR	Solanum tuberosum(C88）	C88_C11H1G002620.3
TIR-NLR	Solanum tuberosum(C88）	C88_C11H1G002740.1
TIR-NLR	Solanum tuberosum(C88）	C88_C11H1G002760.1
TIR-NLR	Solanum tuberosum(C88）	C88_C11H1G002770.1
TIR-NLR	Solanum tuberosum(C88）	C88_C11H1G002790.1
TIR-NLR	Solanum tuberosum(C88）	C88_C11H1G002810.2
TIR-NLR	Solanum tuberosum(C88）	C88_C11H1G002870.1
TIR-NLR	Solanum tuberosum(C88）	C88_C11H1G002900.1
TIR-NLR	Solanum tuberosum(C88）	C88_C11H1G002920.1
TIR-NLR	Solanum tuberosum(C88）	C88_C11H1G002960.1
TIR-NLR	Solanum tuberosum(C88）	C88_C11H1G002970.3
TIR-NLR	Solanum tuberosum(C88）	C88_C11H1G002990.1
TIR-NLR	Solanum tuberosum(C88）	C88_C11H1G003020.1
TIR-NLR	Solanum tuberosum(C88）	C88_C11H1G003040.1
TIR-NLR	Solanum tuberosum(C88）	C88_C11H1G003110.1
TIR-NLR	Solanum tuberosum(C88）	C88_C11H1G003320.1
TIR-NLR	Solanum tuberosum(C88）	C88_C11H1G003330.2
TIR-NLR	Solanum tuberosum(C88）	C88_C11H1G010490.1
TIR-NLR	Solanum tuberosum(C88）	C88_C11H1G010650.2
TIR-NLR	Solanum tuberosum(C88）	C88_C11H1G018120.1
TIR-NLR	Solanum tuberosum(C88）	C88_C12H1G000230.1
TIR-NLR	Solanum tuberosum(C88）	C88_C12H1G002870.1
TIR-NLR	Solanum tuberosum(C88）	C88_C12H1G002890.1
TIR-NLR	Solanum tuberosum(C88）	C88_C12H1G002900.2
TIR-NLR	Solanum tuberosum(C88）	C88_C12H1G002920.1
TIR-NLR	Solanum tuberosum(C88）	C88_C12H1G004710.1
TIR-NLR	Solanum tuberosum(C88）	C88_C01H2G053030.1
TIR-NLR	Solanum tuberosum(C88）	C88_C01H2G055750.1
TIR-NLR	Solanum tuberosum(C88）	C88_C01H2G059080.2
TIR-NLR	Solanum tuberosum(C88）	C88_C01H2G066340.1
TIR-NLR	Solanum tuberosum(C88）	C88_C01H2G084080.1
TIR-NLR	Solanum tuberosum(C88）	C88_C01H2G085340.2
TIR-NLR	Solanum tuberosum(C88）	C88_C01H2G085350.1
TIR-NLR	Solanum tuberosum(C88）	C88_C01H2G085390.1
TIR-NLR	Solanum tuberosum(C88）	C88_C01H2G085420.1
TIR-NLR	Solanum tuberosum(C88）	C88_C01H2G085460.1
TIR-NLR	Solanum tuberosum(C88）	C88_C01H2G085490.1
TIR-NLR	Solanum tuberosum(C88）	C88_C01H2G085650.1
TIR-NLR	Solanum tuberosum(C88）	C88_C01H2G085660.1
TIR-NLR	Solanum tuberosum(C88）	C88_C01H2G085670.3
TIR-NLR	Solanum tuberosum(C88）	C88_C02H2G036060.1
TIR-NLR	Solanum tuberosum(C88）	C88_C02H2G036110.1
TIR-NLR	Solanum tuberosum(C88）	C88_C02H2G036610.1
TIR-NLR	Solanum tuberosum(C88）	C88_C02H2G053110.1
TIR-NLR	Solanum tuberosum(C88）	C88_C04H2G035290.1
TIR-NLR	Solanum tuberosum(C88）	C88_C04H2G046500.1
TIR-NLR	Solanum tuberosum(C88）	C88_C04H2G052500.1
TIR-NLR	Solanum tuberosum(C88）	C88_C04H2G054880.1
TIR-NLR	Solanum tuberosum(C88）	C88_C05H2G032010.1
TIR-NLR	Solanum tuberosum(C88）	C88_C05H2G033700.2
TIR-NLR	Solanum tuberosum(C88）	C88_C05H2G033720.4
TIR-NLR	Solanum tuberosum(C88）	C88_C05H2G038870.1
TIR-NLR	Solanum tuberosum(C88）	C88_C05H2G044650.1
TIR-NLR	Solanum tuberosum(C88）	C88_C06H2G038570.2
TIR-NLR	Solanum tuberosum(C88）	C88_C06H2G038620.1
TIR-NLR	Solanum tuberosum(C88）	C88_C06H2G038880.1
TIR-NLR	Solanum tuberosum(C88）	C88_C06H2G048880.1
TIR-NLR	Solanum tuberosum(C88）	C88_C06H2G052760.1
TIR-NLR	Solanum tuberosum(C88）	C88_C06H2G052780.1
TIR-NLR	Solanum tuberosum(C88）	C88_C06H2G052810.2
TIR-NLR	Solanum tuberosum(C88）	C88_C06H2G052830.1
TIR-NLR	Solanum tuberosum(C88）	C88_C06H2G052840.1
TIR-NLR	Solanum tuberosum(C88）	C88_C06H2G052860.1
TIR-NLR	Solanum tuberosum(C88）	C88_C06H2G052900.1
TIR-NLR	Solanum tuberosum(C88）	C88_C06H2G052930.2
TIR-NLR	Solanum tuberosum(C88）	C88_C06H2G052940.1
TIR-NLR	Solanum tuberosum(C88）	C88_C07H2G039350.1
TIR-NLR	Solanum tuberosum(C88）	C88_C07H2G046810.1
TIR-NLR	Solanum tuberosum(C88）	C88_C07H2G046990.1
TIR-NLR	Solanum tuberosum(C88）	C88_C08H2G028470.1
TIR-NLR	Solanum tuberosum(C88）	C88_C08H2G044910.1
TIR-NLR	Solanum tuberosum(C88）	C88_C09H2G035880.1
TIR-NLR	Solanum tuberosum(C88）	C88_C09H2G058570.1
TIR-NLR	Solanum tuberosum(C88）	C88_C09H2G058590.1
TIR-NLR	Solanum tuberosum(C88）	C88_C09H2G058600.2
TIR-NLR	Solanum tuberosum(C88）	C88_C09H2G058610.1
TIR-NLR	Solanum tuberosum(C88）	C88_C09H2G058890.1
TIR-NLR	Solanum tuberosum(C88）	C88_C09H2G058910.2
TIR-NLR	Solanum tuberosum(C88）	C88_C09H2G058920.1
TIR-NLR	Solanum tuberosum(C88）	C88_C09H2G058930.2
TIR-NLR	Solanum tuberosum(C88）	C88_C09H2G058940.1
TIR-NLR	Solanum tuberosum(C88）	C88_C09H2G058950.2
TIR-NLR	Solanum tuberosum(C88）	C88_C11H2G027480.2
TIR-NLR	Solanum tuberosum(C88）	C88_C11H2G027590.4
TIR-NLR	Solanum tuberosum(C88）	C88_C11H2G027600.2
TIR-NLR	Solanum tuberosum(C88）	C88_C11H2G027620.1
TIR-NLR	Solanum tuberosum(C88）	C88_C11H2G027630.1
TIR-NLR	Solanum tuberosum(C88）	C88_C11H2G027660.1
TIR-NLR	Solanum tuberosum(C88）	C88_C11H2G027710.1
TIR-NLR	Solanum tuberosum(C88）	C88_C11H2G027740.1
TIR-NLR	Solanum tuberosum(C88）	C88_C11H2G027750.1
TIR-NLR	Solanum tuberosum(C88）	C88_C11H2G027780.1
TIR-NLR	Solanum tuberosum(C88）	C88_C11H2G027790.2
TIR-NLR	Solanum tuberosum(C88）	C88_C11H2G027930.3
TIR-NLR	Solanum tuberosum(C88）	C88_C11H2G027940.2
TIR-NLR	Solanum tuberosum(C88）	C88_C11H2G027950.1
TIR-NLR	Solanum tuberosum(C88）	C88_C11H2G027990.1
TIR-NLR	Solanum tuberosum(C88）	C88_C11H2G028010.1
TIR-NLR	Solanum tuberosum(C88）	C88_C11H2G028040.1
TIR-NLR	Solanum tuberosum(C88）	C88_C11H2G028080.1
TIR-NLR	Solanum tuberosum(C88）	C88_C11H2G028130.1
TIR-NLR	Solanum tuberosum(C88）	C88_C11H2G028180.2
TIR-NLR	Solanum tuberosum(C88）	C88_C11H2G028230.1
TIR-NLR	Solanum tuberosum(C88）	C88_C11H2G028240.1
TIR-NLR	Solanum tuberosum(C88）	C88_C11H2G028260.1
TIR-NLR	Solanum tuberosum(C88）	C88_C11H2G028520.1
TIR-NLR	Solanum tuberosum(C88）	C88_C11H2G028530.1
TIR-NLR	Solanum tuberosum(C88）	C88_C11H2G036670.2
TIR-NLR	Solanum tuberosum(C88）	C88_C12H2G031420.2
TIR-NLR	Solanum tuberosum(C88）	C88_C12H2G031440.1
TIR-NLR	Solanum tuberosum(C88）	C88_C12H2G031450.1
TIR-NLR	Solanum tuberosum(C88）	C88_C12H2G031460.2
TIR-NLR	Solanum tuberosum(C88）	C88_C12H2G031470.1
TIR-NLR	Solanum tuberosum(C88）	C88_C12H2G033130.1
TIR-NLR	Solanum tuberosum(C88）	C88_C01H3G103410.1
TIR-NLR	Solanum tuberosum(C88）	C88_C01H3G106200.2
TIR-NLR	Solanum tuberosum(C88）	C88_C01H3G112970.1
TIR-NLR	Solanum tuberosum(C88）	C88_C01H3G130760.1
TIR-NLR	Solanum tuberosum(C88）	C88_C01H3G131910.1
TIR-NLR	Solanum tuberosum(C88）	C88_C01H3G132010.3
TIR-NLR	Solanum tuberosum(C88）	C88_C02H3G068460.1
TIR-NLR	Solanum tuberosum(C88）	C88_C02H3G068740.1
TIR-NLR	Solanum tuberosum(C88）	C88_C02H3G085570.1
TIR-NLR	Solanum tuberosum(C88）	C88_C04H3G071860.2
TIR-NLR	Solanum tuberosum(C88）	C88_C04H3G085850.1
TIR-NLR	Solanum tuberosum(C88）	C88_C05H3G059760.2
TIR-NLR	Solanum tuberosum(C88）	C88_C05H3G059780.1
TIR-NLR	Solanum tuberosum(C88）	C88_C05H3G064910.1
TIR-NLR	Solanum tuberosum(C88）	C88_C05H3G069480.1
TIR-NLR	Solanum tuberosum(C88）	C88_C06H3G071000.1
TIR-NLR	Solanum tuberosum(C88）	C88_C06H3G071210.1
TIR-NLR	Solanum tuberosum(C88）	C88_C06H3G071290.1
TIR-NLR	Solanum tuberosum(C88）	C88_C06H3G085570.2
TIR-NLR	Solanum tuberosum(C88）	C88_C06H3G085580.1
TIR-NLR	Solanum tuberosum(C88）	C88_C06H3G085600.1
TIR-NLR	Solanum tuberosum(C88）	C88_C06H3G085610.1
TIR-NLR	Solanum tuberosum(C88）	C88_C06H3G085630.1
TIR-NLR	Solanum tuberosum(C88）	C88_C06H3G085650.1
TIR-NLR	Solanum tuberosum(C88）	C88_C06H3G085680.2
TIR-NLR	Solanum tuberosum(C88）	C88_C06H3G085690.1
TIR-NLR	Solanum tuberosum(C88）	C88_C06H3G085770.1
TIR-NLR	Solanum tuberosum(C88）	C88_C06H3G085800.1
TIR-NLR	Solanum tuberosum(C88）	C88_C06H3G085820.1
TIR-NLR	Solanum tuberosum(C88）	C88_C06H3G085860.2
TIR-NLR	Solanum tuberosum(C88）	C88_C06H3G085870.1
TIR-NLR	Solanum tuberosum(C88）	C88_C06H3G085900.1
TIR-NLR	Solanum tuberosum(C88）	C88_C06H3G085950.3
TIR-NLR	Solanum tuberosum(C88）	C88_C07H3G056100.2
TIR-NLR	Solanum tuberosum(C88）	C88_C07H3G073150.1
TIR-NLR	Solanum tuberosum(C88）	C88_C07H3G073170.1
TIR-NLR	Solanum tuberosum(C88）	C88_C07H3G073360.1
TIR-NLR	Solanum tuberosum(C88）	C88_C07H3G073390.1
TIR-NLR	Solanum tuberosum(C88）	C88_C07H3G073470.1
TIR-NLR	Solanum tuberosum(C88）	C88_C07H3G073490.1
TIR-NLR	Solanum tuberosum(C88）	C88_C07H3G073550.1
TIR-NLR	Solanum tuberosum(C88）	C88_C09H3G066700.2
TIR-NLR	Solanum tuberosum(C88）	C88_C09H3G066710.1
TIR-NLR	Solanum tuberosum(C88）	C88_C09H3G087030.1
TIR-NLR	Solanum tuberosum(C88）	C88_C09H3G087050.1
TIR-NLR	Solanum tuberosum(C88）	C88_C09H3G087060.1
TIR-NLR	Solanum tuberosum(C88）	C88_C09H3G087080.1
TIR-NLR	Solanum tuberosum(C88）	C88_C09H3G087400.2
TIR-NLR	Solanum tuberosum(C88）	C88_C09H3G087410.1
TIR-NLR	Solanum tuberosum(C88）	C88_C09H3G087450.2
TIR-NLR	Solanum tuberosum(C88）	C88_C09H3G087460.1
TIR-NLR	Solanum tuberosum(C88）	C88_C11H3G052730.1
TIR-NLR	Solanum tuberosum(C88）	C88_C11H3G052740.2
TIR-NLR	Solanum tuberosum(C88）	C88_C11H3G052750.2
TIR-NLR	Solanum tuberosum(C88）	C88_C11H3G052820.1
TIR-NLR	Solanum tuberosum(C88）	C88_C11H3G052830.1
TIR-NLR	Solanum tuberosum(C88）	C88_C11H3G052840.1
TIR-NLR	Solanum tuberosum(C88）	C88_C11H3G052850.2
TIR-NLR	Solanum tuberosum(C88）	C88_C11H3G052910.1
TIR-NLR	Solanum tuberosum(C88）	C88_C11H3G052950.2
TIR-NLR	Solanum tuberosum(C88）	C88_C11H3G053010.1
TIR-NLR	Solanum tuberosum(C88）	C88_C11H3G053020.2
TIR-NLR	Solanum tuberosum(C88）	C88_C11H3G053240.2
TIR-NLR	Solanum tuberosum(C88）	C88_C11H3G053250.1
TIR-NLR	Solanum tuberosum(C88）	C88_C11H3G060450.2
TIR-NLR	Solanum tuberosum(C88）	C88_C11H3G068900.1
TIR-NLR	Solanum tuberosum(C88）	C88_C12H3G059800.2
TIR-NLR	Solanum tuberosum(C88）	C88_C12H3G059810.1
TIR-NLR	Solanum tuberosum(C88）	C88_C12H3G059820.1
TIR-NLR	Solanum tuberosum(C88）	C88_C12H3G059840.1
TIR-NLR	Solanum tuberosum(C88）	C88_C12H3G061600.1
TIR-NLR	Solanum tuberosum(C88）	C88_C00H4G057310.1
TIR-NLR	Solanum tuberosum(C88）	C88_C00H4G057320.1
TIR-NLR	Solanum tuberosum(C88）	C88_C00H4G057330.1
TIR-NLR	Solanum tuberosum(C88）	C88_C00H4G057410.1
TIR-NLR	Solanum tuberosum(C88）	C88_C00H4G064480.1
TIR-NLR	Solanum tuberosum(C88）	C88_C00H4G064530.1
TIR-NLR	Solanum tuberosum(C88）	C88_C00H4G064570.1
TIR-NLR	Solanum tuberosum(C88）	C88_C00H4G073160.1
TIR-NLR	Solanum tuberosum(C88）	C88_C01H4G146040.1
TIR-NLR	Solanum tuberosum(C88）	C88_C01H4G149190.1
TIR-NLR	Solanum tuberosum(C88）	C88_C01H4G151700.1
TIR-NLR	Solanum tuberosum(C88）	C88_C01H4G178270.1
TIR-NLR	Solanum tuberosum(C88）	C88_C01H4G179560.1
TIR-NLR	Solanum tuberosum(C88）	C88_C01H4G179570.1
TIR-NLR	Solanum tuberosum(C88）	C88_C01H4G179610.2
TIR-NLR	Solanum tuberosum(C88）	C88_C01H4G179640.1
TIR-NLR	Solanum tuberosum(C88）	C88_C01H4G179830.1
TIR-NLR	Solanum tuberosum(C88）	C88_C01H4G179840.2
TIR-NLR	Solanum tuberosum(C88）	C88_C02H4G100770.1
TIR-NLR	Solanum tuberosum(C88）	C88_C02H4G100810.1
TIR-NLR	Solanum tuberosum(C88）	C88_C02H4G101430.3
TIR-NLR	Solanum tuberosum(C88）	C88_C02H4G118610.1
TIR-NLR	Solanum tuberosum(C88）	C88_C04H4G101930.1
TIR-NLR	Solanum tuberosum(C88）	C88_C04H4G116980.1
TIR-NLR	Solanum tuberosum(C88）	C88_C04H4G118170.1
TIR-NLR	Solanum tuberosum(C88）	C88_C04H4G118180.1
TIR-NLR	Solanum tuberosum(C88）	C88_C04H4G118970.1
TIR-NLR	Solanum tuberosum(C88）	C88_C05H4G086110.3
TIR-NLR	Solanum tuberosum(C88）	C88_C05H4G086130.1
TIR-NLR	Solanum tuberosum(C88）	C88_C05H4G091220.1
TIR-NLR	Solanum tuberosum(C88）	C88_C06H4G104300.1
TIR-NLR	Solanum tuberosum(C88）	C88_C06H4G104320.1
TIR-NLR	Solanum tuberosum(C88）	C88_C06H4G118250.1
TIR-NLR	Solanum tuberosum(C88）	C88_C06H4G118260.1
TIR-NLR	Solanum tuberosum(C88）	C88_C06H4G118270.1
TIR-NLR	Solanum tuberosum(C88）	C88_C06H4G118290.1
TIR-NLR	Solanum tuberosum(C88）	C88_C06H4G118320.1
TIR-NLR	Solanum tuberosum(C88）	C88_C06H4G118350.1
TIR-NLR	Solanum tuberosum(C88）	C88_C06H4G118370.1
TIR-NLR	Solanum tuberosum(C88）	C88_C07H4G083000.1
TIR-NLR	Solanum tuberosum(C88）	C88_C07H4G092870.1
TIR-NLR	Solanum tuberosum(C88）	C88_C07H4G100500.1
TIR-NLR	Solanum tuberosum(C88）	C88_C07H4G100510.1
TIR-NLR	Solanum tuberosum(C88）	C88_C07H4G100720.1
TIR-NLR	Solanum tuberosum(C88）	C88_C08H4G082510.2
TIR-NLR	Solanum tuberosum(C88）	C88_C09H4G094840.1
TIR-NLR	Solanum tuberosum(C88）	C88_C09H4G094850.1
TIR-NLR	Solanum tuberosum(C88）	C88_C09H4G116230.1
TIR-NLR	Solanum tuberosum(C88）	C88_C09H4G116240.1
TIR-NLR	Solanum tuberosum(C88）	C88_C09H4G116250.1
TIR-NLR	Solanum tuberosum(C88）	C88_C09H4G116260.2
TIR-NLR	Solanum tuberosum(C88）	C88_C09H4G116310.1
TIR-NLR	Solanum tuberosum(C88）	C88_C09H4G116480.1
TIR-NLR	Solanum tuberosum(C88）	C88_C09H4G116500.2
TIR-NLR	Solanum tuberosum(C88）	C88_C11H4G077530.1
TIR-NLR	Solanum tuberosum(C88）	C88_C11H4G077550.1
TIR-NLR	Solanum tuberosum(C88）	C88_C11H4G077590.1
TIR-NLR	Solanum tuberosum(C88）	C88_C11H4G077660.1
TIR-NLR	Solanum tuberosum(C88）	C88_C11H4G077690.1
TIR-NLR	Solanum tuberosum(C88）	C88_C11H4G077730.1
TIR-NLR	Solanum tuberosum(C88）	C88_C11H4G077740.1
TIR-NLR	Solanum tuberosum(C88）	C88_C11H4G077770.1
TIR-NLR	Solanum tuberosum(C88）	C88_C11H4G077800.2
TIR-NLR	Solanum tuberosum(C88）	C88_C11H4G077830.2
TIR-NLR	Solanum tuberosum(C88）	C88_C11H4G078060.1
TIR-NLR	Solanum tuberosum(C88）	C88_C11H4G078070.1
TIR-NLR	Solanum tuberosum(C88）	C88_C11H4G078100.1
TIR-NLR	Solanum tuberosum(C88）	C88_C11H4G085310.1
TIR-NLR	Solanum tuberosum(C88）	C88_C11H4G085440.2
TIR-NLR	Solanum tuberosum(C88）	C88_C12H4G085040.1
TIR-NLR	Solanum tuberosum(C88）	C88_C12H4G088070.2
TIR-NLR	Solanum tuberosum(C88）	C88_C12H4G088090.1
TIR-NLR	Solanum tuberosum(C88）	C88_C12H4G088100.1
TIR-NLR	Solanum tuberosum(C88）	C88_C12H4G088120.1
TIR-NLR	Solanum tuberosum(C88）	C88_C12H4G088130.1
TIR-NLR	Solanum tuberosum(C88）	C88_C12H4G089830.1
TIR-NLR	Solanum tuberosum(C88）	C88_C00H1G006380.1
TIR-NLR	Solanum tuberosum(C88）	C88_C01H1G037630.1
TIR-NLR	Solanum tuberosum(C88）	C88_C05H1G007120.1
TIR-NLR	Solanum tuberosum(C88）	C88_C05H1G007150.1
TIR-NLR	Solanum tuberosum(C88）	C88_C06H1G019830.1
TIR-NLR	Solanum tuberosum(C88）	C88_C09H1G028760.1
TIR-NLR	Solanum tuberosum(C88）	C88_C09H1G028780.1
TIR-NLR	Solanum tuberosum(C88）	C88_C11H1G002880.1
TIR-NLR	Solanum tuberosum(C88）	C88_C12H1G002910.2
TIR-NLR	Solanum tuberosum(C88）	C88_C11H2G036540.1
TIR-NLR	Solanum tuberosum(C88）	C88_C11H2G039000.1
TIR-NLR	Solanum tuberosum(C88）	C88_C00H4G057340.1
TIR-NLR	Solanum tuberosum(C88）	C88_C00H4G074970.1
TIR-NLR	Solanum tuberosum(C88）	C88_C11H4G077580.1
TIR-NLR	Solanum tuberosum(C88）	C88_C11H4G077630.1
TIR-NLR	Solanum tuberosum(C88）	C88_C11H4G077700.1
TIR-NLR	Solanum pimpinellifolium	SPI08g06249.1
TIR-NLR	Solanum pimpinellifolium	SPI01g00576.1
TIR-NLR	Solanum pimpinellifolium	SPI01g02019.1
TIR-NLR	Solanum pimpinellifolium	SPI01g07776.1
TIR-NLR	Solanum pimpinellifolium	SPI01g07897.1
TIR-NLR	Solanum pimpinellifolium	SPI01g07900.1
TIR-NLR	Solanum pimpinellifolium	SPI01g07905.1
TIR-NLR	Solanum pimpinellifolium	SPI02g01546.1
TIR-NLR	Solanum pimpinellifolium	SPI02g01615.1
TIR-NLR	Solanum pimpinellifolium	SPI02g03490.1
TIR-NLR	Solanum pimpinellifolium	SPI04g00319.1
TIR-NLR	Solanum pimpinellifolium	SPI04g03871.1
TIR-NLR	Solanum pimpinellifolium	SPI07g05795.1
TIR-NLR	Solanum pimpinellifolium	SPI07g05812.1
TIR-NLR	Solanum pimpinellifolium	SPI08g00122.1
TIR-NLR	Solanum pimpinellifolium	SPI09g00271.1
TIR-NLR	Solanum pimpinellifolium	SPI09g04868.1
TIR-NLR	Solanum pimpinellifolium	SPI11g00775.1
TIR-NLR	Solanum pimpinellifolium	SPI11g00805.1
TIR-NLR	Solanum pimpinellifolium	SPI11g01091.1
TIR-NLR	Solanum pimpinellifolium	SPI12g04928.1
TIR-NLR	Solanum pimpinellifolium	SPI01g05757.1
TIR-NLR	Solanum pimpinellifolium	SPI01g07896.1
TIR-NLR	Solanum pimpinellifolium	SPI05g00303.1
TIR-NLR	Solanum pennellii	Sopen01g004310.1
TIR-NLR	Solanum pennellii	Sopen01g009830.1
TIR-NLR	Solanum pennellii	Sopen01g044060.1
TIR-NLR	Solanum pennellii	Sopen01g045240.1
TIR-NLR	Solanum pennellii	Sopen01g045250.1
TIR-NLR	Solanum pennellii	Sopen07g034360.1
TIR-NLR	Solanum pennellii	Sopen08g029570.1
TIR-NLR	Solanum pennellii	Sopen01g045290.1
TIR-NLR	Solanum pennellii	Sopen01g045300.1
TIR-NLR	Solanum pennellii	Sopen01g045330.1
TIR-NLR	Solanum pennellii	Sopen02g010550.1
TIR-NLR	Solanum pennellii	Sopen02g010920.1
TIR-NLR	Solanum pennellii	Sopen02g026700.1
TIR-NLR	Solanum pennellii	Sopen04g002380.1
TIR-NLR	Solanum pennellii	Sopen04g012900.1
TIR-NLR	Solanum pennellii	Sopen05g002560.1
TIR-NLR	Solanum pennellii	Sopen05g002570.2
TIR-NLR	Solanum pennellii	Sopen05g003710.1
TIR-NLR	Solanum pennellii	Sopen06g023650.2
TIR-NLR	Solanum pennellii	Sopen06g023660.1
TIR-NLR	Solanum pennellii	Sopen07g028980.1
TIR-NLR	Solanum pennellii	Sopen09g035310.1
TIR-NLR	Solanum pennellii	Sopen11g005840.1
TIR-NLR	Solanum pennellii	Sopen11g005850.1
TIR-NLR	Solanum pennellii	Sopen11g006130.1
TIR-NLR	Solanum pennellii	Sopen11g008710.1
TIR-NLR	Solanum pennellii	Sopen12g032830.1
TIR-NLR	Solanum lycopersicum	Solyc12T002642.1
TIR-NLR	Solanum lycopersicum	Solyc11T001880.1
TIR-NLR	Solanum lycopersicum	Solyc11T000789.1
TIR-NLR	Solanum lycopersicum	Solyc11T000515.1
TIR-NLR	Solanum lycopersicum	Solyc11T000484.1
TIR-NLR	Solanum lycopersicum	Solyc09T002776.1
TIR-NLR	Solanum lycopersicum	Solyc09T000172.1
TIR-NLR	Solanum lycopersicum	Solyc08T002377.1
TIR-NLR	Solanum lycopersicum	Solyc08T000054.1
TIR-NLR	Solanum lycopersicum	Solyc07T002257.1
TIR-NLR	Solanum lycopersicum	Solyc07T002245.1
TIR-NLR	Solanum lycopersicum	Solyc07T001989.6
TIR-NLR	Solanum lycopersicum	Solyc05T000276.1
TIR-NLR	Solanum lycopersicum	Solyc05T000156.1
TIR-NLR	Solanum lycopersicum	Solyc05T000155.1
TIR-NLR	Solanum lycopersicum	Solyc04T001918.1
TIR-NLR	Solanum lycopersicum	Solyc04T000152.1
TIR-NLR	Solanum lycopersicum	Solyc02T001866.1
TIR-NLR	Solanum lycopersicum	Solyc02T000498.1
TIR-NLR	Solanum lycopersicum	Solyc02T000467.1
TIR-NLR	Solanum lycopersicum	Solyc01T003500.1
TIR-NLR	Solanum lycopersicum	Solyc01T003497.1
TIR-NLR	Solanum lycopersicum	Solyc01T003493.1
TIR-NLR	Solanum lycopersicum	Solyc01T003492.1
TIR-NLR	Solanum lycopersicum	Solyc01T003378.1
TIR-NLR	Solanum lycopersicum	Solyc01T001793.1
TIR-NLR	Solanum lycopersicum	Solyc01T000731.1
TIR-NLR	Solanum lycopersicum	Solyc01T000304.1
TIR-NLR	Solanum lycopersicoides	2ca934af-cdd7-42ba-bd3f-bbc74cfa81e4
TIR-NLR	Solanum lycopersicoides	Contig1366g0500201
TIR-NLR	Solanum lycopersicoides	Contig1814g0500601
TIR-NLR	Solanum lycopersicoides	Contig517g0500101
TIR-NLR	Solanum lycopersicoides	Solyd01g0569201
TIR-NLR	Solanum lycopersicoides	Solyd01g0587401
TIR-NLR	Solanum lycopersicoides	Solyd01g0649401
TIR-NLR	Solanum lycopersicoides	Solyd01g0824401
TIR-NLR	Solanum lycopersicoides	Solyd01g0835901
TIR-NLR	Solanum lycopersicoides	Solyd01g0836301
TIR-NLR	Solanum lycopersicoides	Solyd01g0836801
TIR-NLR	Solanum lycopersicoides	Solyd01g0836901
TIR-NLR	Solanum lycopersicoides	Solyd01g0837301
TIR-NLR	Solanum lycopersicoides	Solyd01g0837501
TIR-NLR	Solanum lycopersicoides	Solyd02g0535801
TIR-NLR	Solanum lycopersicoides	Solyd02g0536601
TIR-NLR	Solanum lycopersicoides	Solyd02g0538501
TIR-NLR	Solanum lycopersicoides	Solyd02g0708601
TIR-NLR	Solanum lycopersicoides	Solyd04g0514901
TIR-NLR	Solanum lycopersicoides	Solyd04g0515701
TIR-NLR	Solanum lycopersicoides	Solyd05g0516401
TIR-NLR	Solanum lycopersicoides	Solyd05g0516501
TIR-NLR	Solanum lycopersicoides	Solyd05g0529701
TIR-NLR	Solanum lycopersicoides	Solyd05g0659901
TIR-NLR	Solanum lycopersicoides	Solyd06g0541901
TIR-NLR	Solanum lycopersicoides	Solyd06g0542201
TIR-NLR	Solanum lycopersicoides	Solyd06g0670301
TIR-NLR	Solanum lycopersicoides	Solyd06g0670401
TIR-NLR	Solanum lycopersicoides	Solyd06g0671301
TIR-NLR	Solanum lycopersicoides	Solyd06g0671401
TIR-NLR	Solanum lycopersicoides	Solyd07g0522201
TIR-NLR	Solanum lycopersicoides	Solyd07g0686901
TIR-NLR	Solanum lycopersicoides	Solyd07g0691901
TIR-NLR	Solanum lycopersicoides	Solyd08g0506001
TIR-NLR	Solanum lycopersicoides	Solyd09g0734901
TIR-NLR	Solanum lycopersicoides	Solyd09g0736601
TIR-NLR	Solanum lycopersicoides	Solyd09g0736701
TIR-NLR	Solanum lycopersicoides	Solyd10g0627101
TIR-NLR	Solanum lycopersicoides	Solyd11g0552901
TIR-NLR	Solanum lycopersicoides	Solyd11g0553001
TIR-NLR	Solanum lycopersicoides	Solyd11g0555601
TIR-NLR	Solanum lycopersicoides	Solyd11g0555701
TIR-NLR	Solanum lycopersicoides	Solyd11g0555801
TIR-NLR	Solanum lycopersicoides	Solyd11g0555901
TIR-NLR	Solanum lycopersicoides	Solyd11g0579701
TIR-NLR	Solanum lycopersicoides	Solyd11g0581901
TIR-NLR	Solanum lycopersicoides	Solyd11g0657201
TIR-NLR	Solanum lycopersicoides	Solyd12g0723001
TIR-NLR	Solanum lycopersicoides	Solyd12g0723501
TIR-NLR	Solanum lycopersicoides	Solyd11g0555401
TIR-NLR	Solanum chacoense	Solch.M6.05G006970.5
TIR-NLR	Solanum chacoense	Solch.M6.06G021820.1
TIR-NLR	Solanum chacoense	Solch.M6.09G005350.3
TIR-NLR	Solanum chacoense	Solch.M6.01G011670.5
TIR-NLR	Solanum chacoense	Solch.M6.01G040860.1
TIR-NLR	Solanum chacoense	Solch.M6.01G042270.9
TIR-NLR	Solanum chacoense	Solch.M6.01G042320.2
TIR-NLR	Solanum chacoense	Solch.M6.01G042330.1
TIR-NLR	Solanum chacoense	Solch.M6.01G042440.1
TIR-NLR	Solanum chacoense	Solch.M6.02G004360.2
TIR-NLR	Solanum chacoense	Solch.M6.02G022040.8
TIR-NLR	Solanum chacoense	Solch.M6.02G024500.5
TIR-NLR	Solanum chacoense	Solch.M6.04G016160.1
TIR-NLR	Solanum chacoense	Solch.M6.05G006980.2
TIR-NLR	Solanum chacoense	Solch.M6.07G022470.1
TIR-NLR	Solanum chacoense	Solch.M6.07G023260.1
TIR-NLR	Solanum chacoense	Solch.M6.07G023610.1
TIR-NLR	Solanum chacoense	Solch.M6.09G005310.1
TIR-NLR	Solanum chacoense	Solch.M6.11G001770.7
TIR-NLR	Solanum chacoense	Solch.M6.11G010420.1
TIR-NLR	Solanum americanum	sp1102chr06_nlr_26
TIR-NLR	Solanum americanum	sp1102chr01.2506
TIR-NLR	Solanum americanum	sp1102chr01.2633
TIR-NLR	Solanum americanum	sp1102chr01.2636
TIR-NLR	Solanum americanum	sp1102chr01.2637
TIR-NLR	Solanum americanum	sp1102chr01.2638
TIR-NLR	Solanum americanum	sp1102chr01.2639
TIR-NLR	Solanum americanum	sp1102chr01.2641
TIR-NLR	Solanum americanum	sp1102chr01.2643
TIR-NLR	Solanum americanum	sp1102chr01.2668
TIR-NLR	Solanum americanum	sp1102chr01.3851
TIR-NLR	Solanum americanum	sp1102chr01.4186
TIR-NLR	Solanum americanum	sp1102chr01.4315
TIR-NLR	Solanum americanum	sp1102chr01.4321
TIR-NLR	Solanum americanum	sp1102chr01.4325
TIR-NLR	Solanum americanum	sp1102chr01.598
TIR-NLR	Solanum americanum	sp1102chr01.626
TIR-NLR	Solanum americanum	sp1102chr01_nlr_10
TIR-NLR	Solanum americanum	sp1102chr01_nlr_40
TIR-NLR	Solanum americanum	sp1102chr01_nlr_7
TIR-NLR	Solanum americanum	sp1102chr01_nlr_8
TIR-NLR	Solanum americanum	sp1102chr02.6815
TIR-NLR	Solanum americanum	sp1102chr02.7095
TIR-NLR	Solanum americanum	sp1102chr04.11323
TIR-NLR	Solanum americanum	sp1102chr04.11352
TIR-NLR	Solanum americanum	sp1102chr04.11359
TIR-NLR	Solanum americanum	sp1102chr04_nlr_26
TIR-NLR	Solanum americanum	sp1102chr05.14350
TIR-NLR	Solanum americanum	sp1102chr05.14359
TIR-NLR	Solanum americanum	sp1102chr05.14360
TIR-NLR	Solanum americanum	sp1102chr05.15543
TIR-NLR	Solanum americanum	sp1102chr05.15550
TIR-NLR	Solanum americanum	sp1102chr05_nlr_32
TIR-NLR	Solanum americanum	sp1102chr06.16928
TIR-NLR	Solanum americanum	sp1102chr06.16931
TIR-NLR	Solanum americanum	sp1102chr06.16933
TIR-NLR	Solanum americanum	sp1102chr06.16935
TIR-NLR	Solanum americanum	sp1102chr06.16936
TIR-NLR	Solanum americanum	sp1102chr06.16941
TIR-NLR	Solanum americanum	sp1102chr06.16959
TIR-NLR	Solanum americanum	sp1102chr06.18561
TIR-NLR	Solanum americanum	sp1102chr06.18655
TIR-NLR	Solanum americanum	sp1102chr06_nlr_64
TIR-NLR	Solanum americanum	sp1102chr06_nlr_81
TIR-NLR	Solanum americanum	sp1102chr07.19548
TIR-NLR	Solanum americanum	sp1102chr07.19587
TIR-NLR	Solanum americanum	sp1102chr07.19803
TIR-NLR	Solanum americanum	sp1102chr07.20294
TIR-NLR	Solanum americanum	sp1102chr07_nlr_14
TIR-NLR	Solanum americanum	sp1102chr07_nlr_15
TIR-NLR	Solanum americanum	sp1102chr08.21825
TIR-NLR	Solanum americanum	sp1102chr08.23459
TIR-NLR	Solanum americanum	sp1102chr08_nlr_55
TIR-NLR	Solanum americanum	sp1102chr08_nlr_58
TIR-NLR	Solanum americanum	sp1102chr09.25985
TIR-NLR	Solanum americanum	sp1102chr10.27270
TIR-NLR	Solanum americanum	sp1102chr10.27438
TIR-NLR	Solanum americanum	sp1102chr10.29206
TIR-NLR	Solanum americanum	sp1102chr10_nlr_35
TIR-NLR	Solanum americanum	sp1102chr10_nlr_40
TIR-NLR	Solanum americanum	sp1102chr10_nlr_45
TIR-NLR	Solanum americanum	sp1102chr11.29586
TIR-NLR	Solanum americanum	sp1102chr11.30050
TIR-NLR	Solanum americanum	sp1102chr11.30092
TIR-NLR	Solanum americanum	sp1102chr11.30101
TIR-NLR	Solanum americanum	sp1102chr11.30104
TIR-NLR	Solanum americanum	sp1102chr11.30115
TIR-NLR	Solanum americanum	sp1102chr11.30118
TIR-NLR	Solanum americanum	sp1102chr11.30161
TIR-NLR	Solanum americanum	sp1102chr11.30179
TIR-NLR	Solanum americanum	sp1102chr11.30381
TIR-NLR	Solanum americanum	sp1102chr11.30401
TIR-NLR	Solanum americanum	sp1102chr11.30452
TIR-NLR	Solanum americanum	sp1102chr11.30496
TIR-NLR	Solanum americanum	sp1102chr11.30579
TIR-NLR	Solanum americanum	sp1102chr11.30597
TIR-NLR	Solanum americanum	sp1102chr11.30808
TIR-NLR	Solanum americanum	sp1102chr11.30965
TIR-NLR	Solanum americanum	sp1102chr11.31922
TIR-NLR	Solanum americanum	sp1102chr11.32082
TIR-NLR	Solanum americanum	sp1102chr11.32115
TIR-NLR	Solanum americanum	sp1102chr11.32158
TIR-NLR	Solanum americanum	sp1102chr11_nlr_11
TIR-NLR	Solanum americanum	sp1102chr11_nlr_138
TIR-NLR	Solanum americanum	sp1102chr11_nlr_139
TIR-NLR	Solanum americanum	sp1102chr11_nlr_152
TIR-NLR	Solanum americanum	sp1102chr12.33821
TIR-NLR	Solanum americanum	sp1102chr12.33823
TIR-NLR	Solanum americanum	sp1102chr12.33833
TIR-NLR	Solanum americanum	sp1102chr12.33836
TIR-NLR	Solanum americanum	sp1102chr12.33841
TIR-NLR	Solanum americanum	sp1102chr12.34046
TIR-NLR	Solanum americanum	sp1102chr12_nlr_11
TIR-NLR	Solanum americanum	sp1102chr12_nlr_17
TIR-NLR	Solanum americanum	sp1102chr12_nlr_19
TIR-NLR	Solanum americanum	sp1102chr05_nlr_9
TIR-NLR	Solanum americanum	sp1102chr06.18556
TIR-NLR	Solanum americanum	sp1102chr06_nlr_27
TIR-NLR	Physalis floridana	GWHPANUX010479
TIR-NLR	Physalis floridana	GWHPANUX003526
TIR-NLR	Physalis floridana	GWHPANUX012351
TIR-NLR	Physalis floridana	GWHPANUX023277
TIR-NLR	Physalis angulata	GWHPBKBI001503
TIR-NLR	Physalis angulata	GWHPBKBI001506
TIR-NLR	Physalis angulata	GWHPBKBI002409
TIR-NLR	Physalis angulata	GWHPBKBI002410
TIR-NLR	Physalis angulata	GWHPBKBI002411
TIR-NLR	Physalis angulata	GWHPBKBI002416
TIR-NLR	Physalis angulata	GWHPBKBI006988
TIR-NLR	Physalis angulata	GWHPBKBI007369
TIR-NLR	Physalis angulata	GWHPBKBI007372
TIR-NLR	Physalis angulata	GWHPBKBI015488
TIR-NLR	Physalis angulata	GWHPBKBI015532
TIR-NLR	Physalis angulata	GWHPBKBI015881
TIR-NLR	Physalis angulata	GWHPBKBI015884
TIR-NLR	Physalis angulata	GWHPBKBI020439
TIR-NLR	Physalis angulata	GWHPBKBI023017
TIR-NLR	Physalis angulata	GWHPBKBI023019
TIR-NLR	Physalis angulata	GWHPBKBI023020
TIR-NLR	Physalis angulata	GWHPBKBI023021
TIR-NLR	Physalis angulata	GWHPBKBI023022
TIR-NLR	Physalis angulata	GWHPBKBI023173
TIR-NLR	Physalis angulata	GWHPBKBI023231
TIR-NLR	Physalis angulata	GWHPBKBI024541
TIR-NLR	Physalis angulata	GWHPBKBI024545
TIR-NLR	Physalis angulata	GWHPBKBI025127
TIR-NLR	Physalis angulata	GWHPBKBI026319
TIR-NLR	Physalis angulata	GWHPBKBI030218
TIR-NLR	Physalis angulata	GWHPBKBI031516
TIR-NLR	Physalis angulata	GWHPBKBI031517
TIR-NLR	Physalis angulata	GWHPBKBI032092
TIR-NLR	Physalis angulata	GWHPBKBI034196
TIR-NLR	Physalis angulata	GWHPBKBI034507
TIR-NLR	Physalis angulata	GWHPBKBI034508
TIR-NLR	Physalis angulata	GWHPBKBI034525
TIR-NLR	Physalis angulata	GWHPBKBI034526
TIR-NLR	Physalis angulata	GWHPBKBI036281
TIR-NLR	Physalis angulata	GWHPBKBI036401
TIR-NLR	Physalis angulata	GWHPBKBI036402
TIR-NLR	Physalis angulata	GWHPBKBI036403
TIR-NLR	Physalis angulata	GWHPBKBI036404
TIR-NLR	Physalis angulata	GWHPBKBI036405
TIR-NLR	Physalis angulata	GWHPBKBI036410
TIR-NLR	Physalis angulata	GWHPBKBI038411
TIR-NLR	Physalis angulata	GWHPBKBI038423
TIR-NLR	Physalis angulata	GWHPBKBI039530
TIR-NLR	Physalis angulata	GWHPBKBI040423
TIR-NLR	Physalis angulata	GWHPBKBI040491
TIR-NLR	Physalis angulata	GWHPBKBI040793
TIR-NLR	Physalis angulata	GWHPBKBI040812
TIR-NLR	Physalis angulata	GWHPBKBI040813
TIR-NLR	Physalis angulata	GWHPBKBI042075
TIR-NLR	Physalis angulata	GWHPBKBI042077
TIR-NLR	Physalis angulata	GWHPBKBI043659
TIR-NLR	Physalis angulata	GWHPBKBI043941
TIR-NLR	Physalis angulata	GWHPBKBI043943
TIR-NLR	Physalis angulata	GWHPBKBI043945
TIR-NLR	Physalis angulata	GWHPBKBI045014
TIR-NLR	Physalis angulata	GWHPBKBI045283
TIR-NLR	Physalis angulata	GWHPBKBI045389
TIR-NLR	Physalis angulata	GWHPBKBI045390
TIR-NLR	Physalis angulata	GWHPBKBI045391
TIR-NLR	Physalis angulata	GWHPBKBI045452
TIR-NLR	Physalis angulata	GWHPBKBI045453
TIR-NLR	Physalis angulata	GWHPBKBI045591
TIR-NLR	Physalis angulata	GWHPBKBI045604
TIR-NLR	Physalis angulata	GWHPBKBI047103
TIR-NLR	Physalis angulata	GWHPBKBI047104
TIR-NLR	Physalis angulata	GWHPBKBI048014
TIR-NLR	Physalis angulata	GWHPBKBI051101
TIR-NLR	Physalis angulata	GWHPBKBI056345
TIR-NLR	Physalis angulata	GWHPBKBI056453
TIR-NLR	Physalis angulata	GWHPBKBI057196
TIR-NLR	Physalis angulata	GWHPBKBI018560
TIR-NLR	Physalis angulata	GWHPBKBI048748
TIR-NLR	Petunia inflata	Peinf101Scf00766g09010.1
TIR-NLR	Petunia inflata	Peinf101Scf00962g12003.1
TIR-NLR	Petunia inflata	Peinf101Scf00055g16003.1
TIR-NLR	Petunia inflata	Peinf101Scf00606g03028.1
TIR-NLR	Lycium barbarum	GWHPBKBE001519
TIR-NLR	Lycium barbarum	GWHPBKBE001524
TIR-NLR	Lycium barbarum	GWHPBKBE001539
TIR-NLR	Lycium barbarum	GWHPBKBE001690
TIR-NLR	Lycium barbarum	GWHPBKBE002843
TIR-NLR	Lycium barbarum	GWHPBKBE004560
TIR-NLR	Lycium barbarum	GWHPBKBE005019
TIR-NLR	Lycium barbarum	GWHPBKBE005353
TIR-NLR	Lycium barbarum	GWHPBKBE008375
TIR-NLR	Lycium barbarum	GWHPBKBE009277
TIR-NLR	Lycium barbarum	GWHPBKBE009483
TIR-NLR	Lycium barbarum	GWHPBKBE009484
TIR-NLR	Lycium barbarum	GWHPBKBE009485
TIR-NLR	Lycium barbarum	GWHPBKBE009579
TIR-NLR	Lycium barbarum	GWHPBKBE011195
TIR-NLR	Lycium barbarum	GWHPBKBE011687
TIR-NLR	Lycium barbarum	GWHPBKBE011744
TIR-NLR	Lycium barbarum	GWHPBKBE011745
TIR-NLR	Lycium barbarum	GWHPBKBE011750
TIR-NLR	Lycium barbarum	GWHPBKBE011754
TIR-NLR	Lycium barbarum	GWHPBKBE012053
TIR-NLR	Lycium barbarum	GWHPBKBE012213
TIR-NLR	Lycium barbarum	GWHPBKBE013008
TIR-NLR	Lycium barbarum	GWHPBKBE013009
TIR-NLR	Lycium barbarum	GWHPBKBE015227
TIR-NLR	Lycium barbarum	GWHPBKBE015228
TIR-NLR	Lycium barbarum	GWHPBKBE015230
TIR-NLR	Lycium barbarum	GWHPBKBE016080
TIR-NLR	Lycium barbarum	GWHPBKBE016086
TIR-NLR	Lycium barbarum	GWHPBKBE016939
TIR-NLR	Lycium barbarum	GWHPBKBE016957
TIR-NLR	Lycium barbarum	GWHPBKBE016972
TIR-NLR	Lycium barbarum	GWHPBKBE016973
TIR-NLR	Lycium barbarum	GWHPBKBE016974
TIR-NLR	Lycium barbarum	GWHPBKBE016979
TIR-NLR	Lycium barbarum	GWHPBKBE016980
TIR-NLR	Lycium barbarum	GWHPBKBE016981
TIR-NLR	Lycium barbarum	GWHPBKBE017107
TIR-NLR	Lycium barbarum	GWHPBKBE018287
TIR-NLR	Lycium barbarum	GWHPBKBE018290
TIR-NLR	Lycium barbarum	GWHPBKBE018294
TIR-NLR	Lycium barbarum	GWHPBKBE018726
TIR-NLR	Lycium barbarum	GWHPBKBE019052
TIR-NLR	Lycium barbarum	GWHPBKBE019057
TIR-NLR	Lycium barbarum	GWHPBKBE019084
TIR-NLR	Lycium barbarum	GWHPBKBE019437
TIR-NLR	Lycium barbarum	GWHPBKBE019440
TIR-NLR	Lycium barbarum	GWHPBKBE020311
TIR-NLR	Lycium barbarum	GWHPBKBE020738
TIR-NLR	Lycium barbarum	GWHPBKBE020890
TIR-NLR	Lycium barbarum	GWHPBKBE022492
TIR-NLR	Lycium barbarum	GWHPBKBE022844
TIR-NLR	Lycium barbarum	GWHPBKBE022847
TIR-NLR	Lycium barbarum	GWHPBKBE022925
TIR-NLR	Lycium barbarum	GWHPBKBE026256
TIR-NLR	Lycium barbarum	GWHPBKBE026444
TIR-NLR	Lycium barbarum	GWHPBKBE026539
TIR-NLR	Lycium barbarum	GWHPBKBE029024
TIR-NLR	Lycium barbarum	GWHPBKBE029163
TIR-NLR	Lycium barbarum	GWHPBKBE029303
TIR-NLR	Lycium barbarum	GWHPBKBE031469
TIR-NLR	Lycium barbarum	GWHPBKBE031905
TIR-NLR	Lycium barbarum	GWHPBKBE031906
TIR-NLR	Lycium barbarum	GWHPBKBE032470
TIR-NLR	Lycium barbarum	GWHPBKBE032476
TIR-NLR	Lycium barbarum	GWHPBKBE032479
TIR-NLR	Lycium barbarum	GWHPBKBE033409
TIR-NLR	Lycium barbarum	GWHPBKBE036252
TIR-NLR	Lycium barbarum	GWHPBKBE036674
TIR-NLR	Lycium barbarum	GWHPBKBE037978
TIR-NLR	Lycium barbarum	GWHPBKBE037979
TIR-NLR	Lycium barbarum	GWHPBKBE037980
TIR-NLR	Lycium barbarum	GWHPBKBE037982
TIR-NLR	Lycium barbarum	GWHPBKBE039011
TIR-NLR	Lycium barbarum	GWHPBKBE041770
TIR-NLR	Lycium barbarum	GWHPBKBE037275
TIR-NLR	Lycium barbarum	GWHPBKBE016078
TIR-NLR	Lycium barbarum	GWHPBKBE016081
TIR-NLR	Lycium barbarum	GWHPBKBE016083
TIR-NLR	Lycium barbarum	GWHPBKBE016940
TIR-NLR	Lycium barbarum	GWHPBKBE019053
TIR-NLR	Lycium barbarum	GWHPBKBE032472
TIR-NLR	Lycianthes biflora	GWHPBKBD026729
TIR-NLR	Lycianthes biflora	GWHPBKBD007801
TIR-NLR	Lycianthes biflora	GWHPBKBD001237
TIR-NLR	Lycianthes biflora	GWHPBKBD001238
TIR-NLR	Lycianthes biflora	GWHPBKBD001239
TIR-NLR	Lycianthes biflora	GWHPBKBD003413
TIR-NLR	Lycianthes biflora	GWHPBKBD003417
TIR-NLR	Lycianthes biflora	GWHPBKBD003422
TIR-NLR	Lycianthes biflora	GWHPBKBD003533
TIR-NLR	Lycianthes biflora	GWHPBKBD003534
TIR-NLR	Lycianthes biflora	GWHPBKBD003537
TIR-NLR	Lycianthes biflora	GWHPBKBD003538
TIR-NLR	Lycianthes biflora	GWHPBKBD003543
TIR-NLR	Lycianthes biflora	GWHPBKBD003547
TIR-NLR	Lycianthes biflora	GWHPBKBD003552
TIR-NLR	Lycianthes biflora	GWHPBKBD003553
TIR-NLR	Lycianthes biflora	GWHPBKBD007499
TIR-NLR	Lycianthes biflora	GWHPBKBD007505
TIR-NLR	Lycianthes biflora	GWHPBKBD007510
TIR-NLR	Lycianthes biflora	GWHPBKBD007623
TIR-NLR	Lycianthes biflora	GWHPBKBD007626
TIR-NLR	Lycianthes biflora	GWHPBKBD007793
TIR-NLR	Lycianthes biflora	GWHPBKBD007799
TIR-NLR	Lycianthes biflora	GWHPBKBD007803
TIR-NLR	Lycianthes biflora	GWHPBKBD007837
TIR-NLR	Lycianthes biflora	GWHPBKBD007847
TIR-NLR	Lycianthes biflora	GWHPBKBD007852
TIR-NLR	Lycianthes biflora	GWHPBKBD007853
TIR-NLR	Lycianthes biflora	GWHPBKBD007860
TIR-NLR	Lycianthes biflora	GWHPBKBD007864
TIR-NLR	Lycianthes biflora	GWHPBKBD007870
TIR-NLR	Lycianthes biflora	GWHPBKBD007935
TIR-NLR	Lycianthes biflora	GWHPBKBD009688
TIR-NLR	Lycianthes biflora	GWHPBKBD014945
TIR-NLR	Lycianthes biflora	GWHPBKBD015263
TIR-NLR	Lycianthes biflora	GWHPBKBD015501
TIR-NLR	Lycianthes biflora	GWHPBKBD015502
TIR-NLR	Lycianthes biflora	GWHPBKBD015503
TIR-NLR	Lycianthes biflora	GWHPBKBD017937
TIR-NLR	Lycianthes biflora	GWHPBKBD019417
TIR-NLR	Lycianthes biflora	GWHPBKBD020492
TIR-NLR	Lycianthes biflora	GWHPBKBD020834
TIR-NLR	Lycianthes biflora	GWHPBKBD020836
TIR-NLR	Lycianthes biflora	GWHPBKBD020874
TIR-NLR	Lycianthes biflora	GWHPBKBD021378
TIR-NLR	Lycianthes biflora	GWHPBKBD023633
TIR-NLR	Lycianthes biflora	GWHPBKBD025077
TIR-NLR	Lycianthes biflora	GWHPBKBD026460
TIR-NLR	Lycianthes biflora	GWHPBKBD026732
TIR-NLR	Lycianthes biflora	GWHPBKBD027280
TIR-NLR	Lycianthes biflora	GWHPBKBD027281
TIR-NLR	Lycianthes biflora	GWHPBKBD028526
TIR-NLR	Lycianthes biflora	GWHPBKBD028530
TIR-NLR	Lycianthes biflora	GWHPBKBD013935
TIR-NLR	Ipomoea batatas	IB02G13090.t1
TIR-NLR	Ipomoea batatas	IB02G20340.t1
TIR-NLR	Ipomoea batatas	IB02G32730.t1
TIR-NLR	Ipomoea batatas	IB02G32800.t1
TIR-NLR	Ipomoea batatas	IB02G32810.t1
TIR-NLR	Ipomoea batatas	IB02G32820.t3
TIR-NLR	Ipomoea batatas	IB02G32840.t1
TIR-NLR	Ipomoea batatas	IB03G09580.t1
TIR-NLR	Ipomoea batatas	IB05G22160.t1
TIR-NLR	Ipomoea batatas	IB05G22390.t1
TIR-NLR	Ipomoea batatas	IB05G22410.t1
TIR-NLR	Ipomoea batatas	IB05G22520.t1
TIR-NLR	Ipomoea batatas	IB05G22760.t1
TIR-NLR	Ipomoea batatas	IB05G22770.t2
TIR-NLR	Ipomoea batatas	IB06G02910.t2
TIR-NLR	Ipomoea batatas	IB06G03200.t1
TIR-NLR	Ipomoea batatas	IB06G09480.t1
TIR-NLR	Ipomoea batatas	IB06G09490.t3
TIR-NLR	Ipomoea batatas	IB06G11640.t1
TIR-NLR	Ipomoea batatas	IB06G12820.t1
TIR-NLR	Ipomoea batatas	IB06G13100.t1
TIR-NLR	Ipomoea batatas	IB07G23950.t1
TIR-NLR	Ipomoea batatas	IB08G17980.t1
TIR-NLR	Ipomoea batatas	IB09G15950.t1
TIR-NLR	Ipomoea batatas	IB09G19410.t1
TIR-NLR	Ipomoea batatas	IB09G25740.t1
TIR-NLR	Ipomoea batatas	IB10G06540.t1
TIR-NLR	Ipomoea batatas	IB10G11950.t1
TIR-NLR	Ipomoea batatas	IB10G12300.t1
TIR-NLR	Ipomoea batatas	IB10G14580.t1
TIR-NLR	Ipomoea batatas	IB10G14610.t1
TIR-NLR	Ipomoea batatas	IB10G18810.t1
TIR-NLR	Ipomoea batatas	IB10G18900.t1
TIR-NLR	Ipomoea batatas	IB10G19100.t1
TIR-NLR	Ipomoea batatas	IB11G22340.t1
TIR-NLR	Ipomoea batatas	IB11G22550.t1
TIR-NLR	Ipomoea batatas	IB11G22810.t1
TIR-NLR	Ipomoea batatas	IB12G03460.t1
TIR-NLR	Ipomoea batatas	IB12G03650.t1
TIR-NLR	Ipomoea batatas	IB12G03830.t1
TIR-NLR	Ipomoea batatas	IB12G03860.t1
TIR-NLR	Ipomoea batatas	IB12G08040.t1
TIR-NLR	Ipomoea batatas	IB12G10490.t1
TIR-NLR	Ipomoea batatas	IB12G10500.t1
TIR-NLR	Ipomoea batatas	IB12G18180.t1
TIR-NLR	Ipomoea batatas	IB12G18190.t1
TIR-NLR	Ipomoea batatas	IB12G18400.t1
TIR-NLR	Ipomoea batatas	IB12G18430.t1
TIR-NLR	Ipomoea batatas	IB12G19700.t1
TIR-NLR	Ipomoea batatas	IB12G23340.t1
TIR-NLR	Ipomoea batatas	IB12G23600.t1
TIR-NLR	Ipomoea batatas	IB12G23620.t1
TIR-NLR	Ipomoea batatas	IB12G23650.t2
TIR-NLR	Ipomoea batatas	IB12G23660.t1
TIR-NLR	Ipomoea batatas	IB12G23720.t1
TIR-NLR	Ipomoea batatas	IB12G23790.t1
TIR-NLR	Ipomoea batatas	IB12G23810.t1
TIR-NLR	Ipomoea batatas	IB12G24020.t1
TIR-NLR	Ipomoea batatas	IB12G24260.t1
TIR-NLR	Ipomoea batatas	IB12G24380.t1
TIR-NLR	Ipomoea batatas	IB12G24600.t1
TIR-NLR	Ipomoea batatas	IB12G24710.t1
TIR-NLR	Ipomoea batatas	IB13G07890.t1
TIR-NLR	Ipomoea batatas	IB14G04360.t1
TIR-NLR	Ipomoea batatas	IB14G11970.t1
TIR-NLR	Ipomoea batatas	IB01G00250.t1
TIR-NLR	Ipomoea batatas	IB03G19860.t1
TIR-NLR	Ipomoea batatas	IB03G21150.t1
TIR-NLR	Ipomoea batatas	IB03G21240.t1
TIR-NLR	Ipomoea batatas	IB03G22200.t1
TIR-NLR	Ipomoea batatas	IB04G00710.t1
TIR-NLR	Iochroma cyaneum	IC01g016790.1
TIR-NLR	Iochroma cyaneum	IC01g016820.1
TIR-NLR	Iochroma cyaneum	IC02g026950.1
TIR-NLR	Iochroma cyaneum	IC02g026980.1
TIR-NLR	Iochroma cyaneum	IC03g022590.2
TIR-NLR	Iochroma cyaneum	IC03g022690.1
TIR-NLR	Iochroma cyaneum	IC03g022720.1
TIR-NLR	Iochroma cyaneum	IC04g005050.2
TIR-NLR	Iochroma cyaneum	IC04g005100.1
TIR-NLR	Iochroma cyaneum	IC04g005120.1
TIR-NLR	Iochroma cyaneum	IC04g005150.1
TIR-NLR	Iochroma cyaneum	IC04g005160.1
TIR-NLR	Iochroma cyaneum	IC04g005180.1
TIR-NLR	Iochroma cyaneum	IC04g005220.1
TIR-NLR	Iochroma cyaneum	IC04g005230.1
TIR-NLR	Iochroma cyaneum	IC04g005250.1
TIR-NLR	Iochroma cyaneum	IC04g005310.1
TIR-NLR	Iochroma cyaneum	IC04g005340.1
TIR-NLR	Iochroma cyaneum	IC04g005350.1
TIR-NLR	Iochroma cyaneum	IC04g005390.1
TIR-NLR	Iochroma cyaneum	IC04g005450.1
TIR-NLR	Iochroma cyaneum	IC04g005470.1
TIR-NLR	Iochroma cyaneum	IC04g005490.1
TIR-NLR	Iochroma cyaneum	IC04g005530.1
TIR-NLR	Iochroma cyaneum	IC04g005540.1
TIR-NLR	Iochroma cyaneum	IC04g005570.1
TIR-NLR	Iochroma cyaneum	IC04g005580.2
TIR-NLR	Iochroma cyaneum	IC04g005610.2
TIR-NLR	Iochroma cyaneum	IC04g005620.1
TIR-NLR	Iochroma cyaneum	IC04g005650.2
TIR-NLR	Iochroma cyaneum	IC04g005670.1
TIR-NLR	Iochroma cyaneum	IC04g005680.1
TIR-NLR	Iochroma cyaneum	IC04g005750.1
TIR-NLR	Iochroma cyaneum	IC04g005760.1
TIR-NLR	Iochroma cyaneum	IC04g005810.1
TIR-NLR	Iochroma cyaneum	IC04g005850.1
TIR-NLR	Iochroma cyaneum	IC04g005870.1
TIR-NLR	Iochroma cyaneum	IC04g005890.1
TIR-NLR	Iochroma cyaneum	IC04g005910.1
TIR-NLR	Iochroma cyaneum	IC04g005930.1
TIR-NLR	Iochroma cyaneum	IC04g005940.1
TIR-NLR	Iochroma cyaneum	IC04g005950.1
TIR-NLR	Iochroma cyaneum	IC04g006180.1
TIR-NLR	Iochroma cyaneum	IC04g007720.1
TIR-NLR	Iochroma cyaneum	IC04g010110.1
TIR-NLR	Iochroma cyaneum	IC04g013520.1
TIR-NLR	Iochroma cyaneum	IC04g013550.1
TIR-NLR	Iochroma cyaneum	IC04g013590.1
TIR-NLR	Iochroma cyaneum	IC04g013600.1
TIR-NLR	Iochroma cyaneum	IC04g013620.1
TIR-NLR	Iochroma cyaneum	IC04g013710.1
TIR-NLR	Iochroma cyaneum	IC04g013720.1
TIR-NLR	Iochroma cyaneum	IC04g013730.1
TIR-NLR	Iochroma cyaneum	IC04g013740.1
TIR-NLR	Iochroma cyaneum	IC04g013770.1
TIR-NLR	Iochroma cyaneum	IC04g013810.2
TIR-NLR	Iochroma cyaneum	IC04g013820.1
TIR-NLR	Iochroma cyaneum	IC04g013920.1
TIR-NLR	Iochroma cyaneum	IC04g014580.1
TIR-NLR	Iochroma cyaneum	IC04g016520.1
TIR-NLR	Iochroma cyaneum	IC04g018550.1
TIR-NLR	Iochroma cyaneum	IC04g030370.1
TIR-NLR	Iochroma cyaneum	IC05g006530.1
TIR-NLR	Iochroma cyaneum	IC05g010720.1
TIR-NLR	Iochroma cyaneum	IC05g011770.1
TIR-NLR	Iochroma cyaneum	IC05g015770.1
TIR-NLR	Iochroma cyaneum	IC06g018470.1
TIR-NLR	Iochroma cyaneum	IC06g019270.1
TIR-NLR	Iochroma cyaneum	IC06g019350.1
TIR-NLR	Iochroma cyaneum	IC06g019370.2
TIR-NLR	Iochroma cyaneum	IC06g019380.1
TIR-NLR	Iochroma cyaneum	IC06g019480.1
TIR-NLR	Iochroma cyaneum	IC06g019490.1
TIR-NLR	Iochroma cyaneum	IC06g019500.2
TIR-NLR	Iochroma cyaneum	IC06g019510.1
TIR-NLR	Iochroma cyaneum	IC06g019520.1
TIR-NLR	Iochroma cyaneum	IC06g019530.1
TIR-NLR	Iochroma cyaneum	IC06g019580.2
TIR-NLR	Iochroma cyaneum	IC06g019600.1
TIR-NLR	Iochroma cyaneum	IC06g036660.1
TIR-NLR	Iochroma cyaneum	IC07g006270.1
TIR-NLR	Iochroma cyaneum	IC07g020860.1
TIR-NLR	Iochroma cyaneum	IC07g024740.1
TIR-NLR	Iochroma cyaneum	IC09g029460.1
TIR-NLR	Iochroma cyaneum	IC09g029480.1
TIR-NLR	Iochroma cyaneum	IC09g029490.1
TIR-NLR	Iochroma cyaneum	IC09g029500.1
TIR-NLR	Iochroma cyaneum	IC09g029510.1
TIR-NLR	Iochroma cyaneum	IC09g029810.1
TIR-NLR	Iochroma cyaneum	IC10g009920.1
TIR-NLR	Iochroma cyaneum	IC11g016990.1
TIR-NLR	Iochroma cyaneum	IC11g017000.1
TIR-NLR	Iochroma cyaneum	IC11g017010.1
TIR-NLR	Iochroma cyaneum	IC11g020910.1
TIR-NLR	Iochroma cyaneum	IC12g008650.1
TIR-NLR	Iochroma cyaneum	IC12g011540.1
TIR-NLR	Iochroma cyaneum	IC12g012580.2
TIR-NLR	Iochroma cyaneum	IC12g021050.1
TIR-NLR	Iochroma cyaneum	IC12g024980.1
TIR-NLR	Iochroma cyaneum	IC12g025020.1
TIR-NLR	Iochroma cyaneum	IC12g025030.1
TIR-NLR	Iochroma cyaneum	IC12g025090.1
TIR-NLR	Iochroma cyaneum	IC12g025140.1
TIR-NLR	Iochroma cyaneum	scaffold00050s005120.2
TIR-NLR	Iochroma cyaneum	scaffold00050s005170.1
TIR-NLR	Iochroma cyaneum	scaffold00050s005210.1
TIR-NLR	Iochroma cyaneum	scaffold00050s005240.1
TIR-NLR	Iochroma cyaneum	scaffold00563s005020.1
TIR-NLR	Iochroma cyaneum	scaffold00876s005020.1
TIR-NLR	Iochroma cyaneum	scaffold01601s005060.1
TIR-NLR	Iochroma cyaneum	scaffold01601s005070.1
TIR-NLR	Iochroma cyaneum	scaffold01601s005080.3
TIR-NLR	Iochroma cyaneum	scaffold02292s005010.1
TIR-NLR	Iochroma cyaneum	scaffold03979s005010.1
TIR-NLR	Iochroma cyaneum	scaffold05217s005010.1
TIR-NLR	Iochroma cyaneum	scaffold05890s005010.1
TIR-NLR	Iochroma cyaneum	scaffold06845s005010.1
TIR-NLR	Iochroma cyaneum	scaffold07053s005040.1
TIR-NLR	Iochroma cyaneum	scaffold07961s005010.1
TIR-NLR	Iochroma cyaneum	scaffold10503s005010.1
TIR-NLR	Iochroma cyaneum	scaffold13102s005010.1
TIR-NLR	Iochroma cyaneum	scaffold13925s005010.1
TIR-NLR	Iochroma cyaneum	scaffold17527s005010.1
TIR-NLR	Iochroma cyaneum	scaffold20290s005360.1
TIR-NLR	Iochroma cyaneum	scaffold20292s005040.1
TIR-NLR	Iochroma cyaneum	scaffold20292s005140.1
TIR-NLR	Iochroma cyaneum	scaffold20292s005150.1
TIR-NLR	Iochroma cyaneum	scaffold20292s005200.1
TIR-NLR	Iochroma cyaneum	scaffold20293s005010.1
TIR-NLR	Iochroma cyaneum	scaffold20294s005320.1
TIR-NLR	Iochroma cyaneum	scaffold20294s005330.1
TIR-NLR	Iochroma cyaneum	scaffold20294s005380.1
TIR-NLR	Iochroma cyaneum	scaffold20294s005390.1
TIR-NLR	Iochroma cyaneum	scaffold20297s005390.1
TIR-NLR	Iochroma cyaneum	scaffold20364s005210.1
TIR-NLR	Iochroma cyaneum	scaffold20364s005220.1
TIR-NLR	Iochroma cyaneum	scaffold20364s005240.1
TIR-NLR	Iochroma cyaneum	scaffold20364s005250.1
TIR-NLR	Iochroma cyaneum	scaffold20364s005260.1
TIR-NLR	Iochroma cyaneum	scaffold20364s005270.1
TIR-NLR	Iochroma cyaneum	scaffold20364s005280.1
TIR-NLR	Iochroma cyaneum	scaffold20364s005290.1
TIR-NLR	Iochroma cyaneum	scaffold20364s005300.2
TIR-NLR	Iochroma cyaneum	scaffold20364s005320.1
TIR-NLR	Iochroma cyaneum	scaffold20365s005010.1
TIR-NLR	Iochroma cyaneum	scaffold20365s005020.1
TIR-NLR	Iochroma cyaneum	scaffold20366s005020.1
TIR-NLR	Iochroma cyaneum	scaffold20366s005030.1
TIR-NLR	Iochroma cyaneum	scaffold20366s005040.1
TIR-NLR	Iochroma cyaneum	scaffold20366s005050.2
TIR-NLR	Iochroma cyaneum	scaffold20367s005020.1
TIR-NLR	Iochroma cyaneum	scaffold20374s005010.1
TIR-NLR	Iochroma cyaneum	scaffold20710s005010.1
TIR-NLR	Iochroma cyaneum	scaffold20710s005030.1
TIR-NLR	Iochroma cyaneum	scaffold20710s005040.1
TIR-NLR	Iochroma cyaneum	scaffold20710s005050.1
TIR-NLR	Iochroma cyaneum	scaffold20710s005060.1
TIR-NLR	Iochroma cyaneum	scaffold20604s005190.1
TIR-NLR	Iochroma cyaneum	IC04g005430.1
TIR-NLR	Iochroma cyaneum	scaffold00852s005010.1
TIR-NLR	Iochroma cyaneum	scaffold05675s005050.1
TIR-NLR	Datura stramonium	GWHPBKBC001621
TIR-NLR	Datura stramonium	GWHPBKBC002976
TIR-NLR	Datura stramonium	GWHPBKBC002977
TIR-NLR	Datura stramonium	GWHPBKBC004319
TIR-NLR	Datura stramonium	GWHPBKBC004321
TIR-NLR	Datura stramonium	GWHPBKBC004325
TIR-NLR	Datura stramonium	GWHPBKBC004733
TIR-NLR	Datura stramonium	GWHPBKBC004734
TIR-NLR	Datura stramonium	GWHPBKBC006417
TIR-NLR	Datura stramonium	GWHPBKBC008792
TIR-NLR	Datura stramonium	GWHPBKBC008793
TIR-NLR	Datura stramonium	GWHPBKBC008797
TIR-NLR	Datura stramonium	GWHPBKBC019283
TIR-NLR	Datura stramonium	GWHPBKBC019284
TIR-NLR	Datura stramonium	GWHPBKBC024494
TIR-NLR	Datura stramonium	GWHPBKBC024724
TIR-NLR	Datura stramonium	GWHPBKBC024725
TIR-NLR	Datura stramonium	GWHPBKBC028003
TIR-NLR	Datura stramonium	GWHPBKBC028004
TIR-NLR	Datura stramonium	GWHPBKBC029186
TIR-NLR	Datura stramonium	GWHPBKBC029187
TIR-NLR	Datura stramonium	GWHPBKBC029191
TIR-NLR	Datura stramonium	GWHPBKBC029192
TIR-NLR	Datura stramonium	GWHPBKBC029193
TIR-NLR	Datura stramonium	GWHPBKBC029310
TIR-NLR	Datura stramonium	GWHPBKBC016173
TIR-NLR	Datura stramonium	GWHPBKBC006419
TIR-NLR	Datura inoxia	GWHPBJWV003766
TIR-NLR	Datura inoxia	GWHPBJWV003767
TIR-NLR	Datura inoxia	GWHPBJWV003771
TIR-NLR	Datura inoxia	GWHPBJWV003776
TIR-NLR	Datura inoxia	GWHPBJWV003893
TIR-NLR	Datura inoxia	GWHPBJWV005431
TIR-NLR	Datura inoxia	GWHPBJWV006558
TIR-NLR	Datura inoxia	GWHPBJWV006561
TIR-NLR	Datura inoxia	GWHPBJWV008270
TIR-NLR	Datura inoxia	GWHPBJWV008275
TIR-NLR	Datura inoxia	GWHPBJWV012041
TIR-NLR	Datura inoxia	GWHPBJWV012042
TIR-NLR	Datura inoxia	GWHPBJWV012043
TIR-NLR	Datura inoxia	GWHPBJWV018722
TIR-NLR	Datura inoxia	GWHPBJWV023258
TIR-NLR	Datura inoxia	GWHPBJWV023259
TIR-NLR	Datura inoxia	GWHPBJWV024301
TIR-NLR	Datura inoxia	GWHPBJWV024561
TIR-NLR	Datura inoxia	GWHPBJWV024562
TIR-NLR	Datura inoxia	GWHPBJWV025676
TIR-NLR	Datura inoxia	GWHPBJWV029540
TIR-NLR	Datura inoxia	GWHPBJWV029541
TIR-NLR	Datura inoxia	GWHPBJWV032436
TIR-NLR	Datura inoxia	GWHPBJWV033943
TIR-NLR	Datura inoxia	GWHPBJWV033946
TIR-NLR	Datura inoxia	GWHPBJWV000240
TIR-NLR	Datura inoxia	GWHPBJWV003772
TIR-NLR	Capsicum frutescens	GWHPDTZJ011397
TIR-NLR	Capsicum frutescens	GWHPDTZJ025559
TIR-NLR	Capsicum frutescens	GWHPDTZJ000281
TIR-NLR	Capsicum frutescens	GWHPDTZJ001998
TIR-NLR	Capsicum frutescens	GWHPDTZJ005844
TIR-NLR	Capsicum frutescens	GWHPDTZJ005848
TIR-NLR	Capsicum frutescens	GWHPDTZJ011395
TIR-NLR	Capsicum frutescens	GWHPDTZJ011396
TIR-NLR	Capsicum frutescens	GWHPDTZJ011403
TIR-NLR	Capsicum frutescens	GWHPDTZJ011406
TIR-NLR	Capsicum frutescens	GWHPDTZJ011429
TIR-NLR	Capsicum frutescens	GWHPDTZJ011430
TIR-NLR	Capsicum frutescens	GWHPDTZJ011431
TIR-NLR	Capsicum frutescens	GWHPDTZJ018787
TIR-NLR	Capsicum frutescens	GWHPDTZJ018789
TIR-NLR	Capsicum frutescens	GWHPDTZJ018791
TIR-NLR	Capsicum frutescens	GWHPDTZJ018792
TIR-NLR	Capsicum frutescens	GWHPDTZJ018793
TIR-NLR	Capsicum frutescens	GWHPDTZJ018795
TIR-NLR	Capsicum frutescens	GWHPDTZJ021982
TIR-NLR	Capsicum frutescens	GWHPDTZJ025395
TIR-NLR	Capsicum frutescens	GWHPDTZJ025528
TIR-NLR	Capsicum frutescens	GWHPDTZJ025530
TIR-NLR	Capsicum frutescens	GWHPDTZJ025534
TIR-NLR	Capsicum frutescens	GWHPDTZJ025539
TIR-NLR	Capsicum frutescens	GWHPDTZJ025540
TIR-NLR	Capsicum frutescens	GWHPDTZJ025541
TIR-NLR	Capsicum frutescens	GWHPDTZJ026723
TIR-NLR	Capsicum frutescens	GWHPDTZJ026728
TIR-NLR	Capsicum frutescens	GWHPDTZJ026732
TIR-NLR	Capsicum frutescens	GWHPDTZJ026784
TIR-NLR	Capsicum frutescens	GWHPDTZJ026814
TIR-NLR	Capsicum frutescens	GWHPDTZJ026817
TIR-NLR	Capsicum frutescens	GWHPDTZJ033198
TIR-NLR	Capsicum frutescens	GWHPDTZJ033199
TIR-NLR	Capsicum frutescens	GWHPDTZJ034644
TIR-NLR	Capsicum frutescens	GWHPDTZJ034646
TIR-NLR	Capsicum frutescens	GWHPDTZJ034647
TIR-NLR	Capsicum frutescens	GWHPDTZJ034649
TIR-NLR	Capsicum frutescens	GWHPDTZJ034652
TIR-NLR	Capsicum frutescens	GWHPDTZJ035059
TIR-NLR	Capsicum frutescens	GWHPDTZJ035066
TIR-NLR	Capsicum frutescens	GWHPDTZJ036188
TIR-NLR	Capsicum frutescens	GWHPDTZJ036193
TIR-NLR	Capsicum frutescens	GWHPDTZJ036195
TIR-NLR	Capsicum frutescens	GWHPDTZJ036198
TIR-NLR	Capsicum frutescens	GWHPDTZJ036423
TIR-NLR	Capsicum frutescens	GWHPDTZJ036506
TIR-NLR	Capsicum frutescens	GWHPDTZJ036766
TIR-NLR	Capsicum frutescens	GWHPDTZJ036770
TIR-NLR	Capsicum frutescens	GWHPDTZJ036774
TIR-NLR	Capsicum frutescens	GWHPDTZJ036775
TIR-NLR	Capsicum chinense	GWHPDTZK029644
TIR-NLR	Capsicum chinense	GWHPDTZK029647
TIR-NLR	Capsicum chinense	GWHPDTZK000268
TIR-NLR	Capsicum chinense	GWHPDTZK002001
TIR-NLR	Capsicum chinense	GWHPDTZK005847
TIR-NLR	Capsicum chinense	GWHPDTZK005851
TIR-NLR	Capsicum chinense	GWHPDTZK011404
TIR-NLR	Capsicum chinense	GWHPDTZK011408
TIR-NLR	Capsicum chinense	GWHPDTZK011410
TIR-NLR	Capsicum chinense	GWHPDTZK011429
TIR-NLR	Capsicum chinense	GWHPDTZK011430
TIR-NLR	Capsicum chinense	GWHPDTZK011431
TIR-NLR	Capsicum chinense	GWHPDTZK011432
TIR-NLR	Capsicum chinense	GWHPDTZK018330
TIR-NLR	Capsicum chinense	GWHPDTZK018332
TIR-NLR	Capsicum chinense	GWHPDTZK018334
TIR-NLR	Capsicum chinense	GWHPDTZK018335
TIR-NLR	Capsicum chinense	GWHPDTZK018338
TIR-NLR	Capsicum chinense	GWHPDTZK018339
TIR-NLR	Capsicum chinense	GWHPDTZK021355
TIR-NLR	Capsicum chinense	GWHPDTZK026194
TIR-NLR	Capsicum chinense	GWHPDTZK026195
TIR-NLR	Capsicum chinense	GWHPDTZK027551
TIR-NLR	Capsicum chinense	GWHPDTZK027554
TIR-NLR	Capsicum chinense	GWHPDTZK027557
TIR-NLR	Capsicum chinense	GWHPDTZK027560
TIR-NLR	Capsicum chinense	GWHPDTZK027562
TIR-NLR	Capsicum chinense	GWHPDTZK027769
TIR-NLR	Capsicum chinense	GWHPDTZK027950
TIR-NLR	Capsicum chinense	GWHPDTZK027959
TIR-NLR	Capsicum chinense	GWHPDTZK029183
TIR-NLR	Capsicum chinense	GWHPDTZK029297
TIR-NLR	Capsicum chinense	GWHPDTZK029370
TIR-NLR	Capsicum chinense	GWHPDTZK029634
TIR-NLR	Capsicum chinense	GWHPDTZK029637
TIR-NLR	Capsicum chinense	GWHPDTZK029638
TIR-NLR	Capsicum chinense	GWHPDTZK029645
TIR-NLR	Capsicum annuum	CA00g95750
TIR-NLR	Capsicum annuum	CA01g16060
TIR-NLR	Capsicum annuum	CA06g15040
TIR-NLR	Capsicum annuum	CA08g13780
TIR-NLR	Capsicum annuum	CA11g06190
TIR-NLR	Capsicum annuum	CA11g06220
TIR-NLR	Capsicum annuum	CA12g17050
TIR-NLR	Capsicum annuum	CA00g92780
TIR-NLR	Capsicum annuum	CA01g02380
TIR-NLR	Capsicum annuum	CA01g12370
TIR-NLR	Capsicum annuum	CA02g19570
TIR-NLR	Capsicum annuum	CA02g19600
TIR-NLR	Capsicum annuum	CA03g00200
TIR-NLR	Capsicum annuum	CA03g00250
TIR-NLR	Capsicum annuum	CA03g00260
TIR-NLR	Capsicum annuum	CA03g00700
TIR-NLR	Capsicum annuum	CA03g00710
TIR-NLR	Capsicum annuum	CA03g00720
TIR-NLR	Capsicum annuum	CA03g00730
TIR-NLR	Capsicum annuum	CA04g13350
TIR-NLR	Capsicum annuum	CA06g14800
TIR-NLR	Capsicum annuum	CA06g14840
TIR-NLR	Capsicum annuum	CA06g14860
TIR-NLR	Capsicum annuum	CA06g15080
TIR-NLR	Capsicum annuum	CA07g12770
TIR-NLR	Capsicum annuum	CA08g12970
TIR-NLR	Capsicum annuum	CA08g13740
TIR-NLR	Capsicum annuum	CA08g13750
TIR-NLR	Capsicum annuum	CA08g13800
TIR-NLR	Capsicum annuum	CA08g13810
TIR-NLR	Capsicum annuum	CA09g17920
TIR-NLR	Capsicum annuum	CA09g17950
TIR-NLR	Capsicum annuum	CA09g18620
TIR-NLR	Capsicum annuum	CA09g18660
TIR-NLR	Capsicum annuum	CA09g18670
TIR-NLR	Capsicum annuum	CA09g18680
TIR-NLR	Capsicum annuum	CA12g02370
TIR-NLR	Capsicum annuum	CA12g02380
TIR-NLR	Capsicum annuum	CA12g02400
TIR-NLR	Capsicum annuum	CA12g04350
TIR-NLR	Capsicum annuum	CA12g04920
TIR-NLR	Capsicum annuum	CA12g06200
TIR-NLR	Capsicum annuum	CA12g16170
TIR-NLR	Capsicum annuum	CA12g16200
TIR-NLR	Capsicum annuum	CA12g16310
TIR-NLR	Capsicum annuum	CA12g19860
TIR-NLR	Capsicum annuum	CA12g19870
TIR-NLR	Capsicum annuum	CA12g19890
TIR-NLR	Atropa belladonna	GWHPBOWM004435
TIR-NLR	Atropa belladonna	GWHPBOWM007046
TIR-NLR	Atropa belladonna	GWHPBOWM007328
TIR-NLR	Atropa belladonna	GWHPBOWM009857
TIR-NLR	Atropa belladonna	GWHPBOWM009858
TIR-NLR	Atropa belladonna	GWHPBOWM013030
TIR-NLR	Atropa belladonna	GWHPBOWM013143
TIR-NLR	Atropa belladonna	GWHPBOWM013144
TIR-NLR	Atropa belladonna	GWHPBOWM013147
TIR-NLR	Atropa belladonna	GWHPBOWM013148
TIR-NLR	Atropa belladonna	GWHPBOWM013149
TIR-NLR	Atropa belladonna	GWHPBOWM013151
TIR-NLR	Atropa belladonna	GWHPBOWM013152
TIR-NLR	Atropa belladonna	GWHPBOWM014923
TIR-NLR	Atropa belladonna	GWHPBOWM015608
TIR-NLR	Atropa belladonna	GWHPBOWM015668
TIR-NLR	Atropa belladonna	GWHPBOWM015670
TIR-NLR	Atropa belladonna	GWHPBOWM018655
TIR-NLR	Atropa belladonna	GWHPBOWM018656
TIR-NLR	Atropa belladonna	GWHPBOWM018966
TIR-NLR	Atropa belladonna	GWHPBOWM020104
TIR-NLR	Atropa belladonna	GWHPBOWM021855
TIR-NLR	Atropa belladonna	GWHPBOWM021856
TIR-NLR	Atropa belladonna	GWHPBOWM023073
TIR-NLR	Atropa belladonna	GWHPBOWM023229
TIR-NLR	Atropa belladonna	GWHPBOWM023733
TIR-NLR	Atropa belladonna	GWHPBOWM027764
TIR-NLR	Atropa belladonna	GWHPBOWM029341
TIR-NLR	Atropa belladonna	GWHPBOWM031742
TIR-NLR	Atropa belladonna	GWHPBOWM031743
TIR-NLR	Atropa belladonna	GWHPBOWM033192
TIR-NLR	Atropa belladonna	GWHPBOWM034416
TIR-NLR	Atropa belladonna	GWHPBOWM034822
TIR-NLR	Atropa belladonna	GWHPBOWM035987
TIR-NLR	Atropa belladonna	GWHPBOWM039353
TIR-NLR	Atropa belladonna	GWHPBOWM045655
TIR-NLR	Atropa belladonna	GWHPBOWM049296
TIR-NLR	Atropa belladonna	GWHPBOWM051000
TIR-NLR	Atropa belladonna	GWHPBOWM051342
TIR-NLR	Atropa belladonna	GWHPBOWM052137
TIR-NLR	Atropa belladonna	GWHPBOWM058391
TIR-NLR	Atropa belladonna	GWHPBOWM063181
TIR-NLR	Atropa belladonna	GWHPBOWM063182
TIR-NLR	Atropa belladonna	GWHPBOWM067498
TIR-NLR	Atropa belladonna	GWHPBOWM056232
TIR-NLR	Atropa belladonna	GWHPBOWM014780
TIR-NLR	Atropa belladonna	GWHPBOWM031842
TIR-NLR	Arabidopsis thaliana	AT1G17600.1
TIR-NLR	Arabidopsis thaliana	AT1G17610.1
TIR-NLR	Arabidopsis thaliana	AT1G17615.1
TIR-NLR	Arabidopsis thaliana	AT1G27170.2
TIR-NLR	Arabidopsis thaliana	AT1G27180.1
TIR-NLR	Arabidopsis thaliana	AT1G31540.2
TIR-NLR	Arabidopsis thaliana	AT1G56510.1
TIR-NLR	Arabidopsis thaliana	AT1G56520.2
TIR-NLR	Arabidopsis thaliana	AT1G56540.1
TIR-NLR	Arabidopsis thaliana	AT1G57650.1
TIR-NLR	Arabidopsis thaliana	AT1G63730.1
TIR-NLR	Arabidopsis thaliana	AT1G63740.2
TIR-NLR	Arabidopsis thaliana	AT1G63750.3
TIR-NLR	Arabidopsis thaliana	AT1G63860.1
TIR-NLR	Arabidopsis thaliana	AT1G63870.1
TIR-NLR	Arabidopsis thaliana	AT1G63880.1
TIR-NLR	Arabidopsis thaliana	AT1G64070.1
TIR-NLR	Arabidopsis thaliana	AT1G65850.2
TIR-NLR	Arabidopsis thaliana	AT1G66090.1
TIR-NLR	Arabidopsis thaliana	AT1G69550.1
TIR-NLR	Arabidopsis thaliana	AT1G72840.3
TIR-NLR	Arabidopsis thaliana	AT1G72850.1
TIR-NLR	Arabidopsis thaliana	AT1G72860.2
TIR-NLR	Arabidopsis thaliana	AT1G72870.1
TIR-NLR	Arabidopsis thaliana	AT1G72890.2
TIR-NLR	Arabidopsis thaliana	AT1G72900.1
TIR-NLR	Arabidopsis thaliana	AT1G72910.1
TIR-NLR	Arabidopsis thaliana	AT1G72940.1
TIR-NLR	Arabidopsis thaliana	AT1G72950.1
TIR-NLR	Arabidopsis thaliana	AT2G14080.1
TIR-NLR	Arabidopsis thaliana	AT2G16870.1
TIR-NLR	Arabidopsis thaliana	AT2G17050.2
TIR-NLR	Arabidopsis thaliana	AT2G17060.1
TIR-NLR	Arabidopsis thaliana	AT3G04210.1
TIR-NLR	Arabidopsis thaliana	AT3G04220.3
TIR-NLR	Arabidopsis thaliana	AT3G25505.1
TIR-NLR	Arabidopsis thaliana	AT3G25510.1
TIR-NLR	Arabidopsis thaliana	AT3G44400.3
TIR-NLR	Arabidopsis thaliana	AT3G44480.3
TIR-NLR	Arabidopsis thaliana	AT3G44630.3
TIR-NLR	Arabidopsis thaliana	AT3G44670.2
TIR-NLR	Arabidopsis thaliana	AT3G51560.1
TIR-NLR	Arabidopsis thaliana	AT3G51570.1
TIR-NLR	Arabidopsis thaliana	AT4G08450.1
TIR-NLR	Arabidopsis thaliana	AT4G09360.1
TIR-NLR	Arabidopsis thaliana	AT4G09420.1
TIR-NLR	Arabidopsis thaliana	AT4G09430.1
TIR-NLR	Arabidopsis thaliana	AT4G11170.1
TIR-NLR	Arabidopsis thaliana	AT4G12010.1
TIR-NLR	Arabidopsis thaliana	AT4G12020.2
TIR-NLR	Arabidopsis thaliana	AT4G14370.2
TIR-NLR	Arabidopsis thaliana	AT4G16860.1
TIR-NLR	Arabidopsis thaliana	AT4G16890.1
TIR-NLR	Arabidopsis thaliana	AT4G16900.1
TIR-NLR	Arabidopsis thaliana	AT4G16920.2
TIR-NLR	Arabidopsis thaliana	AT4G16940.2
TIR-NLR	Arabidopsis thaliana	AT4G16950.1
TIR-NLR	Arabidopsis thaliana	AT4G16960.1
TIR-NLR	Arabidopsis thaliana	AT4G16990.7
TIR-NLR	Arabidopsis thaliana	AT4G19500.1
TIR-NLR	Arabidopsis thaliana	AT4G19510.4
TIR-NLR	Arabidopsis thaliana	AT4G19520.1
TIR-NLR	Arabidopsis thaliana	AT4G19530.2
TIR-NLR	Arabidopsis thaliana	AT4G36140.1
TIR-NLR	Arabidopsis thaliana	AT4G36150.1
TIR-NLR	Arabidopsis thaliana	AT5G11250.2
TIR-NLR	Arabidopsis thaliana	AT5G17680.2
TIR-NLR	Arabidopsis thaliana	AT5G17880.1
TIR-NLR	Arabidopsis thaliana	AT5G17890.1
TIR-NLR	Arabidopsis thaliana	AT5G17970.1
TIR-NLR	Arabidopsis thaliana	AT5G18350.1
TIR-NLR	Arabidopsis thaliana	AT5G18360.1
TIR-NLR	Arabidopsis thaliana	AT5G18370.1
TIR-NLR	Arabidopsis thaliana	AT5G22690.2
TIR-NLR	Arabidopsis thaliana	AT5G36930.2
TIR-NLR	Arabidopsis thaliana	AT5G38340.1
TIR-NLR	Arabidopsis thaliana	AT5G38350.1
TIR-NLR	Arabidopsis thaliana	AT5G38850.1
TIR-NLR	Arabidopsis thaliana	AT5G40060.1
TIR-NLR	Arabidopsis thaliana	AT5G40090.1
TIR-NLR	Arabidopsis thaliana	AT5G40100.1
TIR-NLR	Arabidopsis thaliana	AT5G40910.1
TIR-NLR	Arabidopsis thaliana	AT5G41540.1
TIR-NLR	Arabidopsis thaliana	AT5G41550.1
TIR-NLR	Arabidopsis thaliana	AT5G41740.2
TIR-NLR	Arabidopsis thaliana	AT5G41750.1
TIR-NLR	Arabidopsis thaliana	AT5G44510.1
TIR-NLR	Arabidopsis thaliana	AT5G44870.1
TIR-NLR	Arabidopsis thaliana	AT5G45050.1
TIR-NLR	Arabidopsis thaliana	AT5G45060.1
TIR-NLR	Arabidopsis thaliana	AT5G45200.1
TIR-NLR	Arabidopsis thaliana	AT5G45210.4
TIR-NLR	Arabidopsis thaliana	AT5G45230.1
TIR-NLR	Arabidopsis thaliana	AT5G45240.1
TIR-NLR	Arabidopsis thaliana	AT5G45250.1
TIR-NLR	Arabidopsis thaliana	AT5G45260.1
TIR-NLR	Arabidopsis thaliana	AT5G46260.1
TIR-NLR	Arabidopsis thaliana	AT5G46270.4
TIR-NLR	Arabidopsis thaliana	AT5G46450.1
TIR-NLR	Arabidopsis thaliana	AT5G46470.1
TIR-NLR	Arabidopsis thaliana	AT5G46490.2
TIR-NLR	Arabidopsis thaliana	AT5G46510.1
TIR-NLR	Arabidopsis thaliana	AT5G46520.2
TIR-NLR	Arabidopsis thaliana	AT5G48770.1
TIR-NLR	Arabidopsis thaliana	AT5G48780.1
TIR-NLR	Arabidopsis thaliana	AT5G49140.1
TIR-NLR	Arabidopsis thaliana	AT5G51630.1
TIR-NLR	Arabidopsis thaliana	AT5G58120.1
TIR-NLR	Anisodus luridus	GWHPBJWU004801
TIR-NLR	Anisodus luridus	GWHPBJWU005123
TIR-NLR	Anisodus luridus	GWHPBJWU005125
TIR-NLR	Anisodus luridus	GWHPBJWU006159
TIR-NLR	Anisodus luridus	GWHPBJWU006160
TIR-NLR	Anisodus luridus	GWHPBJWU006163
TIR-NLR	Anisodus luridus	GWHPBJWU006165
TIR-NLR	Anisodus luridus	GWHPBJWU006168
TIR-NLR	Anisodus luridus	GWHPBJWU006174
TIR-NLR	Anisodus luridus	GWHPBJWU006180
TIR-NLR	Anisodus luridus	GWHPBJWU006181
TIR-NLR	Anisodus luridus	GWHPBJWU006274
TIR-NLR	Anisodus luridus	GWHPBJWU007731
TIR-NLR	Anisodus luridus	GWHPBJWU016523
TIR-NLR	Anisodus luridus	GWHPBJWU023012
TIR-NLR	Anisodus luridus	GWHPBJWU024572
TIR-NLR	Anisodus luridus	GWHPBJWU026651
TIR-NLR	Anisodus luridus	GWHPBJWU028277
TIR-NLR	Anisodus luridus	GWHPBJWU029790
TIR-NLR	Anisodus luridus	GWHPBJWU034356
TIR-NLR	Anisodus luridus	GWHPBJWU035108
TIR-NLR	Anisodus luridus	GWHPBJWU035112
TIR-NLR	Anisodus luridus	GWHPBJWU036916
TIR-NLR	Anisodus luridus	GWHPBJWU036917
TIR-NLR	Anisodus luridus	GWHPBJWU036919
TIR-NLR	Anisodus luridus	GWHPBJWU036920
TIR-NLR	Anisodus luridus	GWHPBJWU038666
TIR-NLR	Anisodus luridus	GWHPBJWU046787
TIR-NLR	Anisodus luridus	GWHPBJWU048995
TIR-NLR	Anisodus luridus	GWHPBJWU048996
TIR-NLR	Anisodus luridus	GWHPBJWU051326
TIR-NLR	Anisodus luridus	GWHPBJWU052310
TIR-NLR	Anisodus luridus	GWHPBJWU052409
TIR-NLR	Anisodus luridus	GWHPBJWU059609
TIR-NLR	Anisodus luridus	GWHPBJWU059610
TIR-NLR	Anisodus luridus	GWHPBJWU059612
TIR-NLR	Anisodus luridus	GWHPBJWU059613
TIR-NLR	Anisodus luridus	GWHPBJWU061360
TIR-NLR	Anisodus luridus	GWHPBJWU068104
TIR-NLR	Anisodus luridus	GWHPBJWU068487
TIR-NLR	Anisodus luridus	GWHPBJWU070708
TIR-NLR	Anisodus luridus	GWHPBJWU074172
TIR-NLR	Anisodus luridus	GWHPBJWU074181
TIR-NLR	Anisodus luridus	GWHPBJWU074184
TIR-NLR	Anisodus luridus	GWHPBJWU074185
TIR-NLR	Anisodus luridus	GWHPBJWU074622
TIR-NLR	Anisodus luridus	GWHPBJWU074623
TIR-NLR	Anisodus luridus	GWHPBJWU027158
TIR-NLR	Anisodus luridus	GWHPBJWU041234
TIR-NLR	Anisodus luridus	GWHPBJWU064158
TIR-NLR	Anisodus luridus	GWHPBJWU006157
TIR-NLR	Anisodus luridus	GWHPBJWU024571
TIR-NLR	Anisodus luridus	GWHPBJWU042199
TIR-NLR	Anisodus luridus	GWHPBJWU043114
TIR-NLR	Solanum tuberosum(RH)	RHC01H1G0054.2
TIR-NLR	Solanum tuberosum(RH)	RHC01H1G0055.2
TIR-NLR	Solanum tuberosum(RH)	RHC01H1G1870.2
TIR-NLR	Solanum tuberosum(RH)	RHC01H1G3839.2
TIR-NLR	Solanum tuberosum(RH)	RHC01H1G3840.2
TIR-NLR	Solanum tuberosum(RH)	RHC01H1G3843.2
TIR-NLR	Solanum tuberosum(RH)	RHC01H1G3846.2
TIR-NLR	Solanum tuberosum(RH)	RHC01H1G3852.2
TIR-NLR	Solanum tuberosum(RH)	RHC01H1G3853.2
TIR-NLR	Solanum tuberosum(RH)	RHC01H2G1204.2
TIR-NLR	Solanum tuberosum(RH)	RHC01H2G3532.2
TIR-NLR	Solanum tuberosum(RH)	RHC01H2G3645.2
TIR-NLR	Solanum tuberosum(RH)	RHC01H2G3648.2
TIR-NLR	Solanum tuberosum(RH)	RHC01H2G3651.2
TIR-NLR	Solanum tuberosum(RH)	RHC01H2G3665.2
TIR-NLR	Solanum tuberosum(RH)	RHC01H2G3666.2
TIR-NLR	Solanum tuberosum(RH)	RHC02H1G0477.2
TIR-NLR	Solanum tuberosum(RH)	RHC02H1G0478.2
TIR-NLR	Solanum tuberosum(RH)	RHC02H1G0481.2
TIR-NLR	Solanum tuberosum(RH)	RHC02H2G0439.2
TIR-NLR	Solanum tuberosum(RH)	RHC02H2G0442.2
TIR-NLR	Solanum tuberosum(RH)	RHC02H2G0473.2
TIR-NLR	Solanum tuberosum(RH)	RHC02H2G3131.2
TIR-NLR	Solanum tuberosum(RH)	RHC04H1G0235.2
TIR-NLR	Solanum tuberosum(RH)	RHC04H1G1259.2
TIR-NLR	Solanum tuberosum(RH)	RHC05H1G0755.2
TIR-NLR	Solanum tuberosum(RH)	RHC05H1G0756.2
TIR-NLR	Solanum tuberosum(RH)	RHC06H1G2219.2
TIR-NLR	Solanum tuberosum(RH)	RHC06H2G1926.2
TIR-NLR	Solanum tuberosum(RH)	RHC06H2G1930.2
TIR-NLR	Solanum tuberosum(RH)	RHC06H2G3439.2
TIR-NLR	Solanum tuberosum(RH)	RHC07H1G0569.2
TIR-NLR	Solanum tuberosum(RH)	RHC07H1G1944.2
TIR-NLR	Solanum tuberosum(RH)	RHC07H1G1970.2
TIR-NLR	Solanum tuberosum(RH)	RHC07H2G1939.2
TIR-NLR	Solanum tuberosum(RH)	RHC09H1G0538.2
TIR-NLR	Solanum tuberosum(RH)	RHC09H1G2829.2
TIR-NLR	Solanum tuberosum(RH)	RHC09H1G2831.2
TIR-NLR	Solanum tuberosum(RH)	RHC09H1G2881.2
TIR-NLR	Solanum tuberosum(RH)	RHC09H1G2882.2
TIR-NLR	Solanum tuberosum(RH)	RHC09H1G2886.2
TIR-NLR	Solanum tuberosum(RH)	RHC09H2G0604.2
TIR-NLR	Solanum tuberosum(RH)	RHC09H2G1920.2
TIR-NLR	Solanum tuberosum(RH)	RHC09H2G2993.2
TIR-NLR	Solanum tuberosum(RH)	RHC09H2G2994.2
TIR-NLR	Solanum tuberosum(RH)	RHC09H2G3014.2
TIR-NLR	Solanum tuberosum(RH)	RHC09H2G3015.2
TIR-NLR	Solanum tuberosum(RH)	RHC09H2G3017.2
TIR-NLR	Solanum tuberosum(RH)	RHC09H2G3019.2
TIR-NLR	Solanum tuberosum(RH)	RHC11H1G0892.2
TIR-NLR	Solanum tuberosum(RH)	RHC11H1G0905.2
TIR-NLR	Solanum tuberosum(RH)	RHC11H1G1161.2
TIR-NLR	Solanum tuberosum(RH)	RHC11H2G0932.2
TIR-NLR	Solanum tuberosum(RH)	RHC11H2G0945.2

### Sheet: Table3
Table S3. Identification and subfamily classification of NLR genes
	Phylogentic group	Species	CCR-NLR	CCG10-NLR	CC-NLR	TIR-NLR	TOTAL
Solanoideae	Solaneae	Solanum tuberosum(Qingshu9）	15	50	825	257	1147
		Solanum tuberosum(C88）	15	130	1891	372	2408
		Solanum tuberosum(RH)	5	89	259	54	407
		Solanum tuberosum(DM1S1)	4	26	404	4	438
		Solanum chacoense	5	29	549	20	603
		Solanum pimpinellifolium	2	11	187	24	224
		Solanum lycopersicum	2	11	176	28	217
		Solanum pennellii	2	8	180	27	217
		Solanum lycopersicoides	2	14	331	50	397
		Solanum americanum	2	24	472	98	596
	Physalideae	Physalis angulata	4	20	344	73	441
		Physalis floridana	4	11	202	3	220
		Tubocapsicum anomalum	4	17	357	57	435
		Iochroma cyaneum	5	58	628	161	852
	Capsiceae	Capsicum annuum	3	24	635	48	710
		Capsicum chinense	2	37	243	37	319
		Capsicum frutescens	3	40	418	52	513
		Lycianthes biflora	2	25	385	54	466
	Datureae	Datura inoxia	2	7	194	27	230
		Datura stramonium	2	7	182	27	218
	Lycieae	Lycium barbarum	2	10	287	82	381
	Hyoscyameae	Atropa belladonna	4	11	278	47	340
		Anisodus luridus	4	11	298	54	367
Outgroup		Petunia inflata	2	21	325	4	352
		Ipomoea batatas	2	16	505	71	594
		Arabidopsis thaliana	6	23	29	108	166

### Sheet: Table4
Table S4. Orthogroup assignments for the 25 species.
Orthogroup	Arabidopsis thaliana	Ipomoea batatas	Petunia inflata	Lycium barbarum	Atropa belladonna	Anisodus luridus	Datura inoxia	Datura stramonium	Iochroma cyaneum	Tubocapsicum anomalum	Physalis floridana	Physalis angulata	Lycianthes biflora	Capsicum annuum	Capsicum chinense	Capsicum frutescens	Solanum americanum	Solanum lycopersicoides	Solanum pennellii	Solanum pimpinellifolium	Solanum lycopersicum	Solanum chacoense	Solanum tuberosum(Qingshu9)		Solanum tuberosum(C88)	Solanum tuberosum(DM1S1)		Solanum tuberosum(RH)
OG0000000	AT3G14460.1, AT3G14470.1		Peinf101Scf00395g02041.1, Peinf101Scf00650g09026.1, Peinf101Scf01081g00015.1, Peinf101Scf01081g01010.1, Peinf101Scf01081g03015.1, Peinf101Scf01136g08004.1, Peinf101Scf01165g01011.1, Peinf101Scf01655g00015.1, Peinf101Scf02026g01001.1, Peinf101Scf02706g03025.1, Peinf101Scf02751g00011.1, Peinf101Scf03386g00005.1, Peinf101Scf06957g00005.1, Peinf101Scf15147g00001.1	GWHPBKBE010164, GWHPBKBE011328, GWHPBKBE011329, GWHPBKBE011330, GWHPBKBE011333, GWHPBKBE011336, GWHPBKBE011340, GWHPBKBE021007, GWHPBKBE035372	GWHPBOWM012020, GWHPBOWM012041, GWHPBOWM013434, GWHPBOWM013435, GWHPBOWM018403, GWHPBOWM021249, GWHPBOWM031502, GWHPBOWM032678, GWHPBOWM034885, GWHPBOWM046055, GWHPBOWM046057, GWHPBOWM046364, GWHPBOWM046381, GWHPBOWM051259, GWHPBOWM055302, GWHPBOWM063087, GWHPBOWM063088	GWHPBJWU005927, GWHPBJWU017184, GWHPBJWU018062, GWHPBJWU023130, GWHPBJWU023131, GWHPBJWU026554, GWHPBJWU027595, GWHPBJWU031398, GWHPBJWU039741, GWHPBJWU039743, GWHPBJWU040201, GWHPBJWU040203, GWHPBJWU040233, GWHPBJWU046886, GWHPBJWU049707, GWHPBJWU049708, GWHPBJWU053007, GWHPBJWU059175, GWHPBJWU059179, GWHPBJWU061091, GWHPBJWU061838, GWHPBJWU063282, GWHPBJWU065747, GWHPBJWU070528	GWHPBJWV002394, GWHPBJWV002748, GWHPBJWV003448, GWHPBJWV003451, GWHPBJWV011222, GWHPBJWV022067, GWHPBJWV022088, GWHPBJWV030042, GWHPBJWV031427	GWHPBKBC008118, GWHPBKBC010468, GWHPBKBC013899, GWHPBKBC014238, GWHPBKBC027562, GWHPBKBC028873, GWHPBKBC028874	IC01g025490.1, IC01g025740.1, IC03g026850.1, IC07g009640.1, IC11g033320.1, IC11g033340.1, IC11g033350.1, IC11g033390.1, IC11g033420.1, IC11g033440.1, IC11g033460.1, IC11g034410.1, IC11g035140.1, IC11g035170.1, IC11g035210.1, IC11g035230.1, IC11g035240.1, IC11g035290.1, IC12g008470.1, IC12g008480.1, scaffold01739s005010.1, scaffold01741s005010.1, scaffold05254s005010.1, scaffold11879s005010.1, scaffold13419s005020.1, scaffold19525s005020.1, scaffold19525s005030.2, scaffold19525s005040.1, scaffold19526s005010.1, scaffold19526s005020.1, scaffold19526s005040.1, scaffold19526s005070.1, scaffold19532s005020.1, scaffold20278s005370.1, scaffold20490s005010.1, scaffold20490s005030.1, scaffold20490s005040.1, scaffold20490s005210.1, scaffold20490s005230.1, scaffold20490s005240.1, scaffold20490s005260.1, scaffold20491s005010.1, scaffold20493s005400.1, scaffold20493s005440.1, scaffold20585s005180.1	GWHPBKCL008997, GWHPBKCL011653, GWHPBKCL011702, GWHPBKCL011720, GWHPBKCL011739, GWHPBKCL011805, GWHPBKCL011806, GWHPBKCL011915, GWHPBKCL012016, GWHPBKCL015676, GWHPBKCL022393, GWHPBKCL027537, GWHPBKCL027677, GWHPBKCL046868, GWHPBKCL046869	GWHPANUX002270, GWHPANUX005761, GWHPANUX007259, GWHPANUX007282, GWHPANUX014945, GWHPANUX014948, GWHPANUX014994, GWHPANUX014999, GWHPANUX015019, GWHPANUX015022, GWHPANUX015023, GWHPANUX015025, GWHPANUX015026, GWHPANUX015039, GWHPANUX021634, GWHPANUX021759, GWHPANUX021764, GWHPANUX021766, GWHPANUX021772, GWHPANUX021789, GWHPANUX021845, GWHPANUX028060	GWHPBKBI000209, GWHPBKBI000259, GWHPBKBI000267, GWHPBKBI002732, GWHPBKBI007191, GWHPBKBI007193, GWHPBKBI021723, GWHPBKBI021748, GWHPBKBI026096, GWHPBKBI026126, GWHPBKBI030614, GWHPBKBI031198, GWHPBKBI031329, GWHPBKBI031331, GWHPBKBI031337, GWHPBKBI033851, GWHPBKBI033904, GWHPBKBI033906, GWHPBKBI047650, GWHPBKBI047651, GWHPBKBI047658, GWHPBKBI047700, GWHPBKBI047702, GWHPBKBI047703, GWHPBKBI047721, GWHPBKBI047722, GWHPBKBI047738, GWHPBKBI052582	GWHPBKBD006468, GWHPBKBD006469, GWHPBKBD014170, GWHPBKBD014571, GWHPBKBD014578, GWHPBKBD014594, GWHPBKBD014596, GWHPBKBD014607, GWHPBKBD014617, GWHPBKBD014618, GWHPBKBD014623, GWHPBKBD014624, GWHPBKBD014633, GWHPBKBD014638, GWHPBKBD014639, GWHPBKBD014645, GWHPBKBD014646, GWHPBKBD014652, GWHPBKBD014658, GWHPBKBD014698, GWHPBKBD025283	CA00g86200, CA00g86210, CA00g86220, CA00g86230, CA00g86270, CA00g86300, CA01g13210, CA01g21400, CA01g31430, CA01g31440, CA03g09200, CA04g02930, CA04g05600, CA05g02090, CA05g14070, CA06g14750, CA07g08520, CA11g14390, CA11g15590, CA11g15660, CA11g15670, CA11g15730, CA11g16820, CA11g16830, CA11g16840, CA11g16950, CA11g17000, CA11g17200, CA11g17210, CA11g17230, CA11g17260, CA11g18620, CA11g18630, CA11g18660, CA11g18720, CA11g19340, CA11g19350, CA11g19380, CA11g19390, CA11g19440, CA11g19470, CA11g19770, CA11g19790, CA11g19810, CA11g19820, CA11g19850, CA11g19860, CA11g19900, CA11g19910, CA11g19930, CA11g19940	GWHPDTZK000618, GWHPDTZK000619, GWHPDTZK002495, GWHPDTZK002531, GWHPDTZK010430, GWHPDTZK010431, GWHPDTZK013858, GWHPDTZK014029, GWHPDTZK014631, GWHPDTZK024737, GWHPDTZK024740, GWHPDTZK024741, GWHPDTZK024743, GWHPDTZK024752, GWHPDTZK024753, GWHPDTZK024756, GWHPDTZK024757, GWHPDTZK024759, GWHPDTZK024760, GWHPDTZK024781, GWHPDTZK024782, GWHPDTZK024783, GWHPDTZK024788, GWHPDTZK024791, GWHPDTZK024792, GWHPDTZK024797, GWHPDTZK024803, GWHPDTZK025064, GWHPDTZK025067, GWHPDTZK025070, GWHPDTZK025085, GWHPDTZK025087, GWHPDTZK025089, GWHPDTZK025090, GWHPDTZK025190, GWHPDTZK025197, GWHPDTZK025204, GWHPDTZK025331	GWHPDTZJ000644, GWHPDTZJ002486, GWHPDTZJ002520, GWHPDTZJ010434, GWHPDTZJ014201, GWHPDTZJ014920, GWHPDTZJ025964, GWHPDTZJ025965, GWHPDTZJ031652, GWHPDTZJ031658, GWHPDTZJ031661, GWHPDTZJ031663, GWHPDTZJ031669, GWHPDTZJ031672, GWHPDTZJ031678, GWHPDTZJ031681, GWHPDTZJ031690, GWHPDTZJ031691, GWHPDTZJ031692, GWHPDTZJ031697, GWHPDTZJ031702, GWHPDTZJ031704, GWHPDTZJ031705, GWHPDTZJ031712, GWHPDTZJ031713, GWHPDTZJ031719, GWHPDTZJ031725, GWHPDTZJ031753, GWHPDTZJ031759, GWHPDTZJ031760, GWHPDTZJ031763, GWHPDTZJ031764, GWHPDTZJ031766, GWHPDTZJ031767, GWHPDTZJ031769, GWHPDTZJ031774, GWHPDTZJ031775, GWHPDTZJ031776, GWHPDTZJ031780, GWHPDTZJ031782, GWHPDTZJ031783, GWHPDTZJ031784, GWHPDTZJ031788, GWHPDTZJ032037, GWHPDTZJ032083, GWHPDTZJ032088, GWHPDTZJ032089, GWHPDTZJ032100, GWHPDTZJ032102, GWHPDTZJ032115, GWHPDTZJ032118, GWHPDTZJ032121, GWHPDTZJ032234, GWHPDTZJ032244, GWHPDTZJ032245, GWHPDTZJ032251, GWHPDTZJ032373	sp1102chr01.3069, sp1102chr01_nlr_28, sp1102chr03.10597, sp1102chr04.11301, sp1102chr04.12741, sp1102chr04.12758, sp1102chr04.12852, sp1102chr04.12855, sp1102chr04.12856, sp1102chr04.12859, sp1102chr04.12871, sp1102chr04.12888, sp1102chr04.12935, sp1102chr04.12989, sp1102chr04.12996, sp1102chr04.13000, sp1102chr04.13034, sp1102chr04.13059, sp1102chr04.13361, sp1102chr04.13369, sp1102chr04.13392, sp1102chr04.13401, sp1102chr04_nlr_10, sp1102chr04_nlr_12, sp1102chr04_nlr_15, sp1102chr04_nlr_16, sp1102chr04_nlr_33, sp1102chr04_nlr_37, sp1102chr04_nlr_39, sp1102chr04_nlr_4, sp1102chr04_nlr_40, sp1102chr04_nlr_41, sp1102chr04_nlr_7, sp1102chr08_nlr_56, sp1102chr11_nlr_130, sp1102chr12.32385	Contig1349g0500101, Contig2981g0500101, Contig2981g0500201, Solyd01g0596201, Solyd01g0596401, Solyd01g0870301, Solyd02g0670901, Solyd03g0595701, Solyd08g0607801, Solyd11g0632501, Solyd11g0645101, Solyd11g0645401, Solyd11g0651301, Solyd11g0651601, Solyd11g0651901, Solyd11g0661601, Solyd11g0661701, Solyd11g0662001, Solyd11g0677601, Solyd11g0677801, Solyd11g0678001, Solyd11g0678201, Solyd11g0692301, Solyd11g0692601, Solyd11g0694901, Solyd11g0695001, Solyd11g0695201, Solyd11g0695801, Solyd11g0699601, Solyd11g0699801, Solyd11g0704901, Solyd11g0705201, Solyd11g0705301, Solyd11g0709601	Sopen01g048780.1, Sopen03g002750.1, Sopen03g021050.1, Sopen08g003590.1, Sopen08g014860.1, Sopen09g016280.1, Sopen11g019490.1, Sopen11g019510.1, Sopen11g020860.1, Sopen11g024570.1, Sopen11g025550.1, Sopen11g027000.1, Sopen11g027060.1, Sopen11g027070.1, Sopen11g028330.1, Sopen11g028360.1, Sopen11g028600.1, Sopen11g028610.1, Sopen11g028680.1, Sopen11g029090.1, Sopen11g029100.1, Sopen11g029660.1, Sopen11g030120.1	SPI01g08264.1, SPI03g03144.1, SPI04g01873.1, SPI08g00371.1, SPI11g02831.1, SPI11g03542.1, SPI11g03688.1, SPI11g03865.1, SPI11g04020.1, SPI11g04023.1, SPI11g04053.1, SPI11g04061.1	Solyc01T003846.1, Solyc03T000176.1, Solyc03T001544.1, Solyc08T000269.2, Solyc11T001567.1, Solyc11T001662.1, Solyc11T001934.1, Solyc11T002036.1, Solyc11T002196.1, Solyc11T002324.3, Solyc11T002352.1, Solyc11T002358.1, Solyc11T002407.2, Solyc11T002408.1, Solyc11T002459.1	Solch.M6.03G002450.1, Solch.M6.03G010210.1, Solch.M6.09G007490.2, Solch.M6.09G007510.1, Solch.M6.11G018190.1, Solch.M6.11G020240.1, Solch.M6.11G023890.1, Solch.M6.11G023920.1, Solch.M6.11G023970.1, Solch.M6.11G024000.1, Solch.M6.11G024090.1, Solch.M6.11G024170.1, Solch.M6.11G024720.1, Solch.M6.11G024730.2, Solch.M6.11G024770.2, Solch.M6.11G024820.1, Solch.M6.11G025640.1, Solch.M6.11G025780.1, Solch.M6.11G026230.1, Solch.M6.11G026360.1, Solch.M6.11G026380.1, Solch.M6.11G026400.1, Solch.M6.11G026420.2, Solch.M6.12G021850.1	Soltu.Q9.Chr01_A10003905.g, Soltu.Q9.Chr03_A10006659.g, Soltu.Q9.Chr03_A20007673.g, Soltu.Q9.Chr03_A30007140.g, Soltu.Q9.Chr03_A30007141.g, Soltu.Q9.Chr03_A40007734.g, Soltu.Q9.Chr03_A40007735.g		C88_C01H1G041330.1, C88_C01H2G089250.1, C88_C01H3G135500.1, C88_C01H4G183250.1, C88_C03H1G002160.1, C88_C03H2G037240.1, C88_C03H3G072020.1, C88_C03H4G107480.1, C88_C08H1G006120.1, C88_C08H1G007890.1, C88_C09H1G011810.1, C88_C09H1G016830.1, C88_C09H2G041210.1, C88_C09H2G046790.1, C88_C10H1G013860.1, C88_C10H2G042810.1, C88_C10H3G072030.1, C88_C10H4G100780.1, C88_C11H1G016920.1, C88_C11H1G017480.1, C88_C11H1G018760.1, C88_C11H1G022140.1, C88_C11H1G022190.1, C88_C11H1G022310.1, C88_C11H1G022330.3, C88_C11H1G022350.1, C88_C11H1G022850.1, C88_C11H1G022880.1, C88_C11H1G022890.1, C88_C11H1G022910.1, C88_C11H1G022920.1, C88_C11H1G022970.1, C88_C11H1G023550.1, C88_C11H1G023570.2, C88_C11H1G023590.1, C88_C11H1G023630.1, C88_C11H1G023660.1, C88_C11H1G023680.1, C88_C11H1G023710.1, C88_C11H1G023760.1, C88_C11H1G023820.1, C88_C11H1G023890.1, C88_C11H1G023930.1, C88_C11H1G023970.1, C88_C11H1G024000.1, C88_C11H1G024070.1, C88_C11H1G024100.1, C88_C11H1G024140.1, C88_C11H1G024160.1, C88_C11H1G024530.1, C88_C11H1G024700.1, C88_C11H1G024720.1, C88_C11H1G024740.1, C88_C11H1G024750.1, C88_C11H1G024760.1, C88_C11H1G024770.1, C88_C11H1G024780.1, C88_C11H2G043330.1, C88_C11H2G044770.1, C88_C11H2G047870.1, C88_C11H2G047980.1, C88_C11H2G048000.1, C88_C11H2G048410.3, C88_C11H2G048430.1, C88_C11H2G048450.1, C88_C11H2G048480.1, C88_C11H2G048490.1, C88_C11H2G048500.1, C88_C11H2G048520.1, C88_C11H2G048530.1, C88_C11H2G049180.1, C88_C11H2G049220.1, C88_C11H2G049290.1, C88_C11H2G049350.1, C88_C11H2G049920.1, C88_C11H2G049930.1, C88_C11H2G049940.1, C88_C11H2G049960.1, C88_C11H2G049970.1, C88_C11H2G049980.1, C88_C11H2G049990.1, C88_C11H2G050000.1, C88_C11H2G050010.1, C88_C11H2G050020.1, C88_C11H3G068200.1, C88_C11H3G068260.1, C88_C11H3G069460.1, C88_C11H3G072670.1, C88_C11H3G072800.1, C88_C11H3G073180.1, C88_C11H3G073190.1, C88_C11H3G073200.1, C88_C11H3G073300.1, C88_C11H3G073310.1, C88_C11H3G073330.1, C88_C11H3G073350.1, C88_C11H3G073370.1, C88_C11H3G073420.1, C88_C11H3G073440.1, C88_C11H3G073450.1, C88_C11H3G073980.1, C88_C11H3G074010.1, C88_C11H3G074040.1, C88_C11H3G074070.1, C88_C11H3G074540.1, C88_C11H3G074700.1, C88_C11H3G074710.1, C88_C11H3G074740.1, C88_C11H3G074750.1, C88_C11H3G074760.1, C88_C11H3G074770.1, C88_C11H3G074790.1, C88_C11H3G074800.1, C88_C11H4G091850.1, C88_C11H4G093510.1, C88_C11H4G096440.1, C88_C11H4G096470.1, C88_C11H4G096920.1, C88_C11H4G096940.1, C88_C11H4G097020.1, C88_C11H4G097040.1, C88_C11H4G097070.1, C88_C11H4G097590.1, C88_C11H4G097660.1, C88_C11H4G097670.1, C88_C11H4G097690.1, C88_C11H4G098160.1, C88_C11H4G098290.1, C88_C11H4G098350.1, C88_C11H4G098370.1, C88_C11H4G098410.1, C88_C11H4G098420.1, C88_C11H4G098440.1, C88_C11H4G098450.1, C88_C11H4G098470.1, C88_C11H4G098490.1	Soltu.DM1S1.03G002170.1, Soltu.DM1S1.08G006100.5, Soltu.DM1S1.09G011490.1, Soltu.DM1S1.11G018890.2, Soltu.DM1S1.11G020170.1, Soltu.DM1S1.11G023580.1, Soltu.DM1S1.11G023700.1, Soltu.DM1S1.11G024210.1, Soltu.DM1S1.11G024340.1, Soltu.DM1S1.11G025030.2
OG0000001		IB04G01480.t1, IB04G01550.t1	Peinf101Scf00650g28030.1, Peinf101Scf00778g01005.1, Peinf101Scf00930g13003.1, Peinf101Scf00930g15006.1, Peinf101Scf00930g15008.1, Peinf101Scf00930g17010.1, Peinf101Scf01794g01009.1, Peinf101Scf01794g03001.1, Peinf101Scf01794g03019.1, Peinf101Scf01794g04003.1, Peinf101Scf02569g02001.1	GWHPBKBE008541, GWHPBKBE008543, GWHPBKBE008546, GWHPBKBE008550, GWHPBKBE012669, GWHPBKBE024064, GWHPBKBE033033, GWHPBKBE035454	GWHPBOWM004424, GWHPBOWM005142, GWHPBOWM006064, GWHPBOWM006282, GWHPBOWM020827, GWHPBOWM020835, GWHPBOWM051586, GWHPBOWM052959	GWHPBJWU068223	GWHPBJWV000814, GWHPBJWV015042, GWHPBJWV015044, GWHPBJWV015399, GWHPBJWV015400, GWHPBJWV029198, GWHPBJWV029199, GWHPBJWV029202, GWHPBJWV029203	GWHPBKBC000271, GWHPBKBC000273, GWHPBKBC000596, GWHPBKBC016018, GWHPBKBC026204, GWHPBKBC026205	IC01g011340.1, IC01g024790.1, IC05g028510.1, IC05g030610.1, IC05g033260.2, IC05g033280.1, IC05g033300.1, IC05g033310.1, IC05g033320.1, IC05g033330.1, IC05g033360.1, IC05g033390.1, IC05g033400.1, IC05g033440.1, IC05g033450.1, IC05g033460.1, IC05g033480.1, IC05g033500.1, IC05g033520.2, IC05g033570.1, IC05g033590.1, IC05g033620.1, IC05g033680.1, IC05g033710.1, IC06g032730.1, IC06g032780.1, IC06g036250.1, IC06g038260.1, IC06g038290.1, IC06g039060.1, IC06g039140.1, IC06g039260.1, IC06g039410.1, IC06g039420.1, IC06g039430.1, IC06g039460.1, IC06g039470.1, IC06g039480.1, IC06g039490.1, IC06g039520.1, IC06g041530.1, IC06g041560.1, IC06g041610.1, IC06g041730.1, IC06g041760.1, IC08g008580.1, IC10g010510.1, scaffold06573s005010.1, scaffold06573s005050.1, scaffold06573s005060.1, scaffold06573s005090.1, scaffold06573s005100.1, scaffold06919s005020.1, scaffold13045s005010.1	GWHPBKCL000279, GWHPBKCL000281, GWHPBKCL000282, GWHPBKCL000347, GWHPBKCL003977, GWHPBKCL005027, GWHPBKCL014392, GWHPBKCL019005, GWHPBKCL019014, GWHPBKCL019040, GWHPBKCL019049, GWHPBKCL019052, GWHPBKCL019059, GWHPBKCL032888, GWHPBKCL032946, GWHPBKCL056410, GWHPBKCL056868, GWHPBKCL056870, GWHPBKCL056893, GWHPBKCL056897, GWHPBKCL057006, GWHPBKCL057032, GWHPBKCL057040, GWHPBKCL057045, GWHPBKCL057049, GWHPBKCL057070, GWHPBKCL057081, GWHPBKCL057084, GWHPBKCL057103		GWHPBKBI001108, GWHPBKBI001110, GWHPBKBI001114, GWHPBKBI001121, GWHPBKBI001123, GWHPBKBI005382, GWHPBKBI010815, GWHPBKBI010840, GWHPBKBI010841, GWHPBKBI012241, GWHPBKBI012584, GWHPBKBI015506, GWHPBKBI016797, GWHPBKBI017737, GWHPBKBI017948, GWHPBKBI021955, GWHPBKBI024050, GWHPBKBI025386, GWHPBKBI028211, GWHPBKBI028215, GWHPBKBI033012, GWHPBKBI035691, GWHPBKBI036727, GWHPBKBI037438, GWHPBKBI040249, GWHPBKBI041060, GWHPBKBI041064, GWHPBKBI041395, GWHPBKBI042168, GWHPBKBI042177, GWHPBKBI044079, GWHPBKBI044341, GWHPBKBI046581, GWHPBKBI046593, GWHPBKBI050249, GWHPBKBI050250, GWHPBKBI050252, GWHPBKBI050713, GWHPBKBI050714, GWHPBKBI050721, GWHPBKBI050725, GWHPBKBI052007, GWHPBKBI052008, GWHPBKBI052016, GWHPBKBI052042, GWHPBKBI052051, GWHPBKBI052052, GWHPBKBI052058, GWHPBKBI052059, GWHPBKBI052061, GWHPBKBI052062, GWHPBKBI052064, GWHPBKBI052800, GWHPBKBI052812, GWHPBKBI053274, GWHPBKBI053275, GWHPBKBI053276, GWHPBKBI053715, GWHPBKBI053735, GWHPBKBI053759, GWHPBKBI053760, GWHPBKBI053763, GWHPBKBI053765, GWHPBKBI053949, GWHPBKBI053950, GWHPBKBI053951, GWHPBKBI055124, GWHPBKBI056980	GWHPBKBD002286, GWHPBKBD002319, GWHPBKBD008492, GWHPBKBD008493, GWHPBKBD008496, GWHPBKBD008518, GWHPBKBD008520, GWHPBKBD008533, GWHPBKBD008534, GWHPBKBD008536, GWHPBKBD008540, GWHPBKBD008546, GWHPBKBD008548, GWHPBKBD008552, GWHPBKBD008557, GWHPBKBD008559, GWHPBKBD008561, GWHPBKBD008563, GWHPBKBD008568, GWHPBKBD008571, GWHPBKBD008572, GWHPBKBD008575, GWHPBKBD008607, GWHPBKBD008610, GWHPBKBD008617, GWHPBKBD008624, GWHPBKBD008631, GWHPBKBD008638, GWHPBKBD008645, GWHPBKBD008653, GWHPBKBD008659, GWHPBKBD008661, GWHPBKBD008663, GWHPBKBD008669, GWHPBKBD008787, GWHPBKBD008929, GWHPBKBD023179, GWHPBKBD024555, GWHPBKBD024561, GWHPBKBD024880, GWHPBKBD024881, GWHPBKBD024882	CA00g30010, CA00g30020, CA00g30030, CA00g73280, CA00g74330, CA00g76970, CA00g76980, CA00g80040, CA00g80060, CA00g80340, CA00g83560, CA00g87530, CA00g87590, CA00g88050, CA00g90070, CA02g24750, CA05g15170, CA05g15280, CA05g15310, CA05g16430, CA05g17500, CA05g17520, CA05g17730, CA05g17740, CA05g17750, CA05g17760, CA05g17780, CA05g18200, CA05g18340, CA05g18830, CA05g18870, CA06g00580, CA06g00770, CA06g00890, CA06g00980, CA06g00990, CA06g01020, CA06g01110, CA06g01180, CA06g01190, CA06g01230, CA06g01250, CA06g01740, CA06g01770, CA06g02030, CA06g02150, CA06g02420, CA06g02520, CA06g02740, CA06g02830, CA06g03630, CA06g03650, CA06g05110, CA12g08530		GWHPDTZJ006427, GWHPDTZJ015189, GWHPDTZJ016432, GWHPDTZJ016433, GWHPDTZJ016485, GWHPDTZJ016672, GWHPDTZJ016673, GWHPDTZJ016674, GWHPDTZJ016677, GWHPDTZJ016679, GWHPDTZJ016681, GWHPDTZJ016682, GWHPDTZJ016684, GWHPDTZJ016687, GWHPDTZJ016695, GWHPDTZJ016696, GWHPDTZJ016699, GWHPDTZJ019867, GWHPDTZJ019868, GWHPDTZJ020004, GWHPDTZJ020009, GWHPDTZJ020012, GWHPDTZJ020106, GWHPDTZJ020114, GWHPDTZJ020121, GWHPDTZJ020125, GWHPDTZJ020144, GWHPDTZJ020145, GWHPDTZJ020188, GWHPDTZJ020190, GWHPDTZJ020193, GWHPDTZJ020229, GWHPDTZJ020249, GWHPDTZJ020251, GWHPDTZJ020257, GWHPDTZJ020292, GWHPDTZJ020293, GWHPDTZJ020296, GWHPDTZJ020297, GWHPDTZJ020317, GWHPDTZJ020319, GWHPDTZJ020331, GWHPDTZJ020354	sp1102chr03_nlr_1, sp1102chr03_nlr_2, sp1102chr04_nlr_14, sp1102chr04_nlr_31, sp1102chr04_nlr_36, sp1102chr05_nlr_30, sp1102chr05_nlr_31, sp1102chr06_nlr_1, sp1102chr06_nlr_10, sp1102chr06_nlr_11, sp1102chr06_nlr_15, sp1102chr06_nlr_16, sp1102chr06_nlr_17, sp1102chr06_nlr_18, sp1102chr06_nlr_19, sp1102chr06_nlr_28, sp1102chr06_nlr_29, sp1102chr06_nlr_3, sp1102chr06_nlr_30, sp1102chr06_nlr_33, sp1102chr06_nlr_4, sp1102chr06_nlr_7, sp1102chr06_nlr_74, sp1102chr06_nlr_76, sp1102chr06_nlr_77, sp1102chr06_nlr_78, sp1102chr06_nlr_79, sp1102chr06_nlr_8, sp1102chr06_nlr_82, sp1102chr06_nlr_85, sp1102chr06_nlr_86, sp1102chr06_nlr_87, sp1102chr06_nlr_9, sp1102chr06_nlr_91, sp1102chr06_nlr_92, sp1102chr06_nlr_93, sp1102chr06_nlr_94, sp1102chr06_nlr_96, sp1102chr06_nlr_97, sp1102chr06_nlr_98, sp1102chr11_nlr_133, sp1102chr12_nlr_25	Solyd05g0652801, Solyd05g0655301, Solyd05g0712001, Solyd05g0712101, Solyd05g0712201, Solyd05g0712401, Solyd05g0712601, Solyd05g0712701, Solyd05g0712801, Solyd05g0712901, Solyd05g0713001, Solyd05g0713101, Solyd05g0713201, Solyd05g0713301, Solyd05g0716301, Solyd06g0507901, Solyd06g0508001, Solyd06g0508101, Solyd06g0508901, Solyd06g0512001, Solyd06g0512301, Solyd06g0512701, Solyd06g0512801, Solyd06g0512901, Solyd06g0513101	Sopen05g026660.1, Sopen05g026830.1, Sopen05g027950.1, Sopen05g032470.1, Sopen05g032480.1, Sopen05g032500.2, Sopen05g032510.1, Sopen05g032810.1, Sopen06g003240.1, Sopen06g003570.1	SPI05g00547.1, SPI05g03895.1, SPI05g03916.1, SPI05g04717.1, SPI05g04718.1, SPI05g04719.1, SPI05g04720.1, SPI05g04721.1, SPI05g04722.1, SPI05g04723.1, SPI05g04760.1, SPI06g00313.1, SPI06g00354.1, SPI06g00356.1, SPI06g00358.1, SPI09g03393.1	Solyc05T000370.1, Solyc05T001934.1, Solyc05T001947.1, Solyc05T002072.1, Solyc05T002142.1, Solyc05T002516.2, Solyc05T002517.1, Solyc05T002551.1, Solyc06T000224.1, Solyc06T000227.1, Solyc06T000229.1, Solyc06T000259.2	Solch.M6.01G006980.5, Solch.M6.05G020940.4, Solch.M6.05G026140.4, Solch.M6.05G026160.1, Solch.M6.05G026200.1, Solch.M6.05G026230.1, Solch.M6.05G026260.2, Solch.M6.05G026310.4, Solch.M6.05G026360.2, Solch.M6.05G026370.1, Solch.M6.05G026390.1, Solch.M6.05G027400.1, Solch.M6.05G027410.1, Solch.M6.05G027420.1, Solch.M6.05G027430.1, Solch.M6.06G000870.1, Solch.M6.06G000890.1, Solch.M6.06G000920.1, Solch.M6.06G000970.1, Solch.M6.06G001010.1, Solch.M6.06G001060.1, Solch.M6.06G001070.2, Solch.M6.06G001130.1, Solch.M6.06G001160.1, Solch.M6.06G001180.10, Solch.M6.06G001210.1, Solch.M6.06G001240.1, Solch.M6.06G001280.1, Solch.M6.06G001310.1, Solch.M6.06G001370.1, Solch.M6.06G001380.2, Solch.M6.06G001650.1, Solch.M6.06G001690.1, Solch.M6.06G001750.1, Solch.M6.06G001790.1, Solch.M6.06G001820.1, Solch.M6.06G001840.2, Solch.M6.06G001850.7, Solch.M6.06G001860.4, Solch.M6.06G006260.1, Solch.M6.09G005850.1, Solch.M6.S001340.1			C88_C00H1G010540.1, C88_C00H1G010560.1, C88_C00H1G010580.1, C88_C00H1G010590.2, C88_C00H1G010600.2, C88_C00H1G010610.1, C88_C00H1G010720.1, C88_C00H1G010730.2, C88_C04H3G083930.1, C88_C04H4G114890.1, C88_C05H1G018910.3, C88_C05H1G023930.1, C88_C05H1G023990.1, C88_C05H1G024010.2, C88_C05H1G024030.3, C88_C05H1G024050.1, C88_C05H1G024070.1, C88_C05H1G024930.1, C88_C05H2G045250.1, C88_C05H2G049990.2, C88_C05H2G050080.1, C88_C05H2G050090.2, C88_C05H2G050130.1, C88_C05H2G050150.1, C88_C05H2G050180.1, C88_C05H2G050210.1, C88_C05H2G050260.1, C88_C05H2G050270.1, C88_C05H2G050280.3, C88_C05H2G050300.2, C88_C05H2G050320.1, C88_C05H3G071040.2, C88_C05H3G076360.1, C88_C05H3G076380.3, C88_C05H3G076440.1, C88_C05H3G076460.1, C88_C05H3G076490.1, C88_C05H3G076570.1, C88_C05H3G076620.2, C88_C05H3G076650.2, C88_C05H3G076660.1, C88_C05H3G076670.1, C88_C05H3G076690.1, C88_C05H3G077530.1, C88_C05H4G097440.1, C88_C05H4G101410.2, C88_C05H4G101430.1, C88_C05H4G101450.1, C88_C05H4G101460.1, C88_C05H4G101470.1, C88_C05H4G101530.1, C88_C05H4G101550.1, C88_C05H4G101580.1, C88_C05H4G101600.1, C88_C05H4G101660.2, C88_C05H4G101670.1, C88_C05H4G101730.1, C88_C05H4G103360.1, C88_C06H1G000780.1, C88_C06H1G000790.1, C88_C06H1G000830.1, C88_C06H1G000850.1, C88_C06H1G000880.3, C88_C06H1G000900.1, C88_C06H1G000920.1, C88_C06H1G000940.1, C88_C06H1G000960.1, C88_C06H1G000990.1, C88_C06H1G001270.1, C88_C06H1G001290.1, C88_C06H1G001300.1, C88_C06H1G004780.1, C88_C06H1G005390.1, C88_C06H2G034570.1, C88_C06H2G034590.1, C88_C06H2G034600.1, C88_C06H2G034630.1, C88_C06H2G034650.1, C88_C06H2G034660.1, C88_C06H2G034680.1, C88_C06H2G034710.1, C88_C06H2G034750.1, C88_C06H2G034760.1, C88_C06H2G035040.1, C88_C06H2G035050.1, C88_C06H3G067400.1, C88_C06H3G067450.1, C88_C06H3G067470.1, C88_C06H3G067480.1, C88_C06H3G067790.1, C88_C06H3G067800.1, C88_C06H3G067810.1, C88_C06H3G067840.1, C88_C06H3G071310.1, C88_C06H4G100740.1, C88_C06H4G100790.1, C88_C06H4G100810.1, C88_C06H4G100830.1, C88_C06H4G101150.1, C88_C06H4G101160.1, C88_C06H4G101190.1, C88_C09H1G006840.1, C88_C09H1G017700.1, C88_C09H3G067210.1, C88_C09H4G095360.1, C88_C09H4G105880.1	Soltu.DM1S1.05G024600.1, Soltu.DM1S1.05G024620.1, Soltu.DM1S1.05G024630.1, Soltu.DM1S1.05G024660.1, Soltu.DM1S1.05G024670.1, Soltu.DM1S1.05G024680.1, Soltu.DM1S1.06G000860.1, Soltu.DM1S1.06G000900.1, Soltu.DM1S1.06G001140.3, Soltu.DM1S1.06G001160.1, Soltu.DM1S1.09G006110.1, Soltu.DM1S1.09G018110.1
OG0000002	AT1G50180.1, AT3G46530.1, AT3G46710.1, AT3G46730.1	IB06G01900.t1, IB11G27500.t1, IB15G15190.t1	Peinf101Scf00001g04004.1, Peinf101Scf00160g14003.1, Peinf101Scf00506g03008.1, Peinf101Scf00682g00001.1, Peinf101Scf00682g01055.1, Peinf101Scf00805g01012.1, Peinf101Scf00832g03002.1, Peinf101Scf00926g03010.1, Peinf101Scf00926g04006.1, Peinf101Scf00926g05002.1, Peinf101Scf00969g07026.1, Peinf101Scf01163g00020.1, Peinf101Scf01163g00022.1, Peinf101Scf01536g00005.1, Peinf101Scf01659g02009.1, Peinf101Scf01822g05003.1, Peinf101Scf02811g00002.1, Peinf101Scf03592g00005.1	GWHPBKBE008592, GWHPBKBE008595, GWHPBKBE008597, GWHPBKBE008599, GWHPBKBE008601, GWHPBKBE008898, GWHPBKBE008899, GWHPBKBE020118, GWHPBKBE031286, GWHPBKBE033961, GWHPBKBE033962, GWHPBKBE033963, GWHPBKBE033964, GWHPBKBE033982, GWHPBKBE034020, GWHPBKBE034027, GWHPBKBE034051, GWHPBKBE034059, GWHPBKBE034061, GWHPBKBE034068, GWHPBKBE034071, GWHPBKBE034077, GWHPBKBE034081, GWHPBKBE034118, GWHPBKBE034122, GWHPBKBE034177, GWHPBKBE035522, GWHPBKBE039649, GWHPBKBE039650, GWHPBKBE039652, GWHPBKBE039655, GWHPBKBE041748, GWHPBKBE041753	GWHPBOWM010438, GWHPBOWM021070, GWHPBOWM034066, GWHPBOWM044483, GWHPBOWM059415, GWHPBOWM062423, GWHPBOWM063960, GWHPBOWM065149	GWHPBJWU008881, GWHPBJWU030939	GWHPBJWV012634, GWHPBJWV013653, GWHPBJWV013655, GWHPBJWV013659, GWHPBJWV013660, GWHPBJWV013662, GWHPBJWV013663, GWHPBJWV013664, GWHPBJWV013665, GWHPBJWV013668, GWHPBJWV015096	GWHPBKBC000547, GWHPBKBC009350, GWHPBKBC025650, GWHPBKBC025652, GWHPBKBC025654, GWHPBKBC025658, GWHPBKBC025659, GWHPBKBC025660, GWHPBKBC025661, GWHPBKBC025663, GWHPBKBC025664, GWHPBKBC025667	IC04g031740.1, IC04g031750.1, IC06g033150.1, IC06g033170.1, IC11g011110.1, IC11g011120.1, IC12g015220.1, scaffold03248s005010.1, scaffold03248s005020.1, scaffold03249s005010.1, scaffold03249s005020.1, scaffold03610s005020.1, scaffold04120s005030.2, scaffold19455s005010.1, scaffold19455s005050.1, scaffold19456s005010.1, scaffold19456s005020.1, scaffold19458s005010.1, scaffold19459s005020.1, scaffold19459s005030.1, scaffold19460s005010.1, scaffold19461s005030.1, scaffold19462s005010.1, scaffold19463s005010.1, scaffold19463s005030.1, scaffold19466s005010.1, scaffold19466s005030.1, scaffold19466s005040.1, scaffold19466s005050.1, scaffold19466s005070.1, scaffold19466s005080.1, scaffold19466s005100.1, scaffold19466s005110.2, scaffold19466s005150.1, scaffold19467s005020.1, scaffold19470s005010.1	GWHPBKCL000657, GWHPBKCL003176, GWHPBKCL023289, GWHPBKCL023290, GWHPBKCL023561, GWHPBKCL023616, GWHPBKCL029527, GWHPBKCL033151, GWHPBKCL042840, GWHPBKCL042858, GWHPBKCL042931, GWHPBKCL042932, GWHPBKCL042946, GWHPBKCL042947, GWHPBKCL042956, GWHPBKCL042962, GWHPBKCL042963, GWHPBKCL057111	GWHPANUX009494, GWHPANUX009495, GWHPANUX010444, GWHPANUX010445, GWHPANUX010446, GWHPANUX010447, GWHPANUX010448, GWHPANUX016008, GWHPANUX017352, GWHPANUX019157	GWHPBKBI007843, GWHPBKBI007845, GWHPBKBI028173, GWHPBKBI028174, GWHPBKBI028175, GWHPBKBI028176, GWHPBKBI028177, GWHPBKBI037279, GWHPBKBI038311, GWHPBKBI041518, GWHPBKBI041535, GWHPBKBI041555	GWHPBKBD016008, GWHPBKBD017765, GWHPBKBD021629, GWHPBKBD024851, GWHPBKBD025202, GWHPBKBD025280, GWHPBKBD025282, GWHPBKBD025302, GWHPBKBD025305, GWHPBKBD025306, GWHPBKBD025308, GWHPBKBD025318, GWHPBKBD025320, GWHPBKBD025378, GWHPBKBD025379, GWHPBKBD025381, GWHPBKBD025382, GWHPBKBD025384, GWHPBKBD025385, GWHPBKBD025386, GWHPBKBD025392, GWHPBKBD025393, GWHPBKBD025394, GWHPBKBD025395, GWHPBKBD025399, GWHPBKBD025401, GWHPBKBD025402, GWHPBKBD025403	CA04g17640, CA04g17660, CA05g05390, CA05g05410, CA05g05440, CA05g05480, CA05g05500, CA05g05510, CA05g05720, CA05g06330, CA05g06530, CA05g06820, CA05g13470, CA05g13480, CA06g09460	GWHPDTZK001295, GWHPDTZK001296, GWHPDTZK001758, GWHPDTZK001759, GWHPDTZK012374, GWHPDTZK012375, GWHPDTZK012376, GWHPDTZK015014, GWHPDTZK015015, GWHPDTZK015021, GWHPDTZK015023, GWHPDTZK015025, GWHPDTZK015029, GWHPDTZK015031, GWHPDTZK015046, GWHPDTZK015105, GWHPDTZK015126, GWHPDTZK015167, GWHPDTZK015835, GWHPDTZK015836	GWHPDTZJ001785, GWHPDTZJ012517, GWHPDTZJ012518, GWHPDTZJ012519, GWHPDTZJ015324, GWHPDTZJ015325, GWHPDTZJ015330, GWHPDTZJ015333, GWHPDTZJ015350, GWHPDTZJ015420, GWHPDTZJ015448, GWHPDTZJ015484, GWHPDTZJ016152, GWHPDTZJ016153	sp1102chr04_nlr_20, sp1102chr04_nlr_21, sp1102chr07_nlr_8, sp1102chr11.30245, sp1102chr11_nlr_101, sp1102chr11_nlr_119, sp1102chr11_nlr_121, sp1102chr11_nlr_122, sp1102chr11_nlr_123, sp1102chr11_nlr_124, sp1102chr11_nlr_125, sp1102chr11_nlr_126, sp1102chr11_nlr_127, sp1102chr11_nlr_128, sp1102chr11_nlr_129, sp1102chr11_nlr_21, sp1102chr11_nlr_22, sp1102chr11_nlr_30, sp1102chr11_nlr_53, sp1102chr11_nlr_54, sp1102chr11_nlr_57, sp1102chr11_nlr_58, sp1102chr11_nlr_59, sp1102chr11_nlr_60, sp1102chr11_nlr_63, sp1102chr11_nlr_65, sp1102chr11_nlr_66	26c21958-a130-4b30-96e8-b0f4f9c32f28, 3478fd4e-5fec-4966-8a58-12658e70f7d2, 7e3460a7-add8-4c5b-b4ab-8105437ae2e5, 9d903e36-0cda-4233-b25d-d8910988b54f, Contig111g0500801, Solyd04g0539001, Solyd04g0539201, Solyd04g0539301, Solyd04g0539801, Solyd04g0539901, Solyd04g0540101, Solyd04g0541701, Solyd04g0546501, Solyd04g0546601, Solyd04g0546701, Solyd10g0603101, a8be9966-d16b-4882-85ba-0e26f5299dbd	Sopen04g004250.1, Sopen04g004270.1, Sopen04g004290.1, Sopen04g004370.1, Sopen04g004380.1, Sopen04g004410.1, Sopen10g020540.1	SPI04g00508.1, SPI04g00511.1, SPI04g00512.1, SPI04g00514.1, SPI04g00518.1, SPI04g00527.1, SPI04g00528.1, SPI04g00529.1, SPI04g00567.1, SPI04g00569.1, SPI04g01910.1, SPI04g02000.1, SPI04g02001.1, SPI04g02004.1, SPI04g04882.1, SPI07g03992.1, SPI07g03997.1, SPI07g04001.1	Solyc04T000305.4, Solyc04T000316.5, Solyc04T000340.1, Solyc04T000938.1, Solyc04T000981.1, Solyc04T000983.1, Solyc07T001293.1, Solyc07T001297.1	Solch.M6.01G007480.1, Solch.M6.04G004940.1, Solch.M6.04G005090.1, Solch.M6.04G005100.2, Solch.M6.04G005400.5, Solch.M6.04G005420.1, Solch.M6.04G005430.1, Solch.M6.04G005450.1, Solch.M6.04G005460.3, Solch.M6.04G005470.1, Solch.M6.04G005480.1, Solch.M6.04G005530.1, Solch.M6.04G005560.2, Solch.M6.04G005590.1, Solch.M6.04G005600.1, Solch.M6.04G005610.1, Solch.M6.04G005700.1, Solch.M6.04G005720.1, Solch.M6.04G005740.2, Solch.M6.04G005760.1, Solch.M6.04G005770.1, Solch.M6.04G006200.1, Solch.M6.04G006240.1, Solch.M6.04G006250.1, Solch.M6.04G006260.1, Solch.M6.04G006290.1, Solch.M6.04G006310.1, Solch.M6.04G006320.1, Solch.M6.04G011780.1, Solch.M6.04G011840.1, Solch.M6.04G011940.1, Solch.M6.04G025640.2, Solch.M6.04G025650.1, Solch.M6.04G025660.2, Solch.M6.04G025670.2, Solch.M6.04G025680.1	Soltu.Q9.Chr04_A10009997.g, Soltu.Q9.Chr04_A10010002.g, Soltu.Q9.Chr04_A10010003.g, Soltu.Q9.Chr04_A10010009.g, Soltu.Q9.Chr04_A10010011.g, Soltu.Q9.Chr04_A10010018.g, Soltu.Q9.Chr04_A10010026.g, Soltu.Q9.Chr04_A10010033.g, Soltu.Q9.Chr04_A10010052.g, Soltu.Q9.Chr04_A10010132.g, Soltu.Q9.Chr04_A10010138.g, Soltu.Q9.Chr04_A10010147.g, Soltu.Q9.Chr04_A10010156.g, Soltu.Q9.Chr04_A10012055.g, Soltu.Q9.Chr04_A10012056.g, Soltu.Q9.Chr04_A10012071.g, Soltu.Q9.Chr04_A10012076.g, Soltu.Q9.Chr04_A10012078.g, Soltu.Q9.Chr04_A20010475.g, Soltu.Q9.Chr04_A20010479.g, Soltu.Q9.Chr04_A20010480.g, Soltu.Q9.Chr04_A20010481.g, Soltu.Q9.Chr04_A20010485.g, Soltu.Q9.Chr04_A20010493.g, Soltu.Q9.Chr04_A20010494.g, Soltu.Q9.Chr04_A20010603.g, Soltu.Q9.Chr04_A30009776.g, Soltu.Q9.Chr04_A30009777.g, Soltu.Q9.Chr04_A30009778.g, Soltu.Q9.Chr04_A30009784.g, Soltu.Q9.Chr04_A30009858.g, Soltu.Q9.Chr04_A40011185.g, Soltu.Q9.Chr04_A40011191.g, Soltu.Q9.Chr04_A40011195.g, Soltu.Q9.Chr04_A40011199.g, Soltu.Q9.Chr04_A40012983.g		C88_C00H1G022000.1, C88_C01H3G101320.2, C88_C04H1G004170.1, C88_C04H1G004190.1, C88_C04H1G004220.1, C88_C04H1G004290.1, C88_C04H1G004320.1, C88_C04H1G004400.1, C88_C04H1G004460.1, C88_C04H1G004480.1, C88_C04H1G004570.1, C88_C04H1G004590.1, C88_C04H1G004990.1, C88_C04H1G005000.1, C88_C04H1G005030.1, C88_C04H1G005040.1, C88_C04H1G005060.1, C88_C04H1G005140.1, C88_C04H1G011080.1, C88_C04H1G027540.1, C88_C04H1G027560.1, C88_C04H2G038540.1, C88_C04H2G038550.1, C88_C04H2G038580.1, C88_C04H2G038590.1, C88_C04H2G038600.1, C88_C04H2G038620.1, C88_C04H2G038630.1, C88_C04H2G038640.1, C88_C04H2G038680.1, C88_C04H2G038730.1, C88_C04H2G038770.1, C88_C04H2G038850.1, C88_C04H2G038900.1, C88_C04H2G038910.1, C88_C04H2G038930.1, C88_C04H2G038940.1, C88_C04H2G038950.1, C88_C04H2G038970.1, C88_C04H2G039030.1, C88_C04H2G039040.1, C88_C04H2G039540.1, C88_C04H2G039550.1, C88_C04H2G045610.1, C88_C04H2G064100.1, C88_C04H3G074320.1, C88_C04H3G074420.1, C88_C04H3G074430.1, C88_C04H3G074450.1, C88_C04H3G074490.1, C88_C04H3G074580.1, C88_C04H3G074620.1, C88_C04H3G074630.1, C88_C04H3G074640.2, C88_C04H3G075090.1, C88_C04H3G075110.3, C88_C04H3G075130.1, C88_C04H3G075160.1, C88_C04H3G075350.1, C88_C04H3G080340.1, C88_C04H3G094540.1, C88_C04H3G094640.1, C88_C04H4G104610.1, C88_C04H4G104950.1, C88_C04H4G104970.1, C88_C04H4G105030.1, C88_C04H4G105070.1, C88_C04H4G105080.1, C88_C04H4G105160.1, C88_C04H4G105180.1, C88_C04H4G105230.1, C88_C04H4G105240.1, C88_C04H4G105270.1, C88_C04H4G105700.1, C88_C04H4G105730.1, C88_C04H4G105740.1, C88_C04H4G111110.1, C88_C04H4G111220.1, C88_C04H4G127120.1, C88_C04H4G127140.1	Soltu.DM1S1.04G004610.1, Soltu.DM1S1.04G004650.1, Soltu.DM1S1.04G004660.1, Soltu.DM1S1.04G004670.1, Soltu.DM1S1.04G004680.1, Soltu.DM1S1.04G004690.1, Soltu.DM1S1.04G004700.1, Soltu.DM1S1.04G004730.1, Soltu.DM1S1.04G004750.1, Soltu.DM1S1.04G004770.1, Soltu.DM1S1.04G004780.1, Soltu.DM1S1.04G004810.1, Soltu.DM1S1.04G004820.1, Soltu.DM1S1.04G004850.1, Soltu.DM1S1.04G004970.1, Soltu.DM1S1.04G004990.1, Soltu.DM1S1.04G005000.1, Soltu.DM1S1.04G005050.1, Soltu.DM1S1.04G005080.1, Soltu.DM1S1.04G005100.1, Soltu.DM1S1.04G005120.1, Soltu.DM1S1.04G005150.1, Soltu.DM1S1.04G005160.1, Soltu.DM1S1.04G005180.1, Soltu.DM1S1.04G005200.1, Soltu.DM1S1.04G005220.1, Soltu.DM1S1.04G005260.1, Soltu.DM1S1.04G005270.1, Soltu.DM1S1.04G005300.1, Soltu.DM1S1.04G005310.1, Soltu.DM1S1.04G005330.1, Soltu.DM1S1.04G005360.1, Soltu.DM1S1.04G005410.1, Soltu.DM1S1.04G005420.1, Soltu.DM1S1.04G005430.1, Soltu.DM1S1.04G005930.1, Soltu.DM1S1.04G005950.1, Soltu.DM1S1.04G005990.1, Soltu.DM1S1.04G006050.1, Soltu.DM1S1.04G006060.1, Soltu.DM1S1.04G006170.1, Soltu.DM1S1.04G006180.1, Soltu.DM1S1.04G006210.1, Soltu.DM1S1.04G012500.1, Soltu.DM1S1.04G012570.1, Soltu.DM1S1.04G012660.1, Soltu.DM1S1.04G012680.1, Soltu.DM1S1.04G019780.1, Soltu.DM1S1.04G019790.1, Soltu.DM1S1.04G019810.1		RHC01H1G0695.2, RHC01H1G0697.2, RHC04H1G0022.2, RHC04H1G0488.2, RHC04H1G0490.2, RHC04H1G0505.2, RHC04H1G0506.2, RHC04H1G0507.2, RHC04H1G0509.2, RHC04H1G0513.2, RHC04H1G0518.2, RHC04H1G0519.2, RHC04H1G0522.2, RHC04H1G0523.2, RHC04H1G0525.2, RHC04H1G0535.2, RHC04H1G0536.2, RHC04H1G0538.2, RHC04H1G0541.2, RHC04H1G0543.2, RHC04H1G0544.2, RHC04H1G0585.2, RHC04H1G0587.2, RHC04H1G0588.2, RHC04H1G1049.2, RHC04H1G1058.2, RHC04H1G1144.2, RHC04H1G2778.2, RHC04H1G2780.2, RHC04H1G2782.2, RHC04H1G2783.2, RHC04H1G2784.2, RHC04H1G3329.2, RHC04H1G3346.2, RHC04H2G0382.2, RHC04H2G0384.2, RHC04H2G0397.2, RHC04H2G0398.2, RHC04H2G0401.2, RHC04H2G0402.2, RHC04H2G0404.2, RHC04H2G0405.2, RHC04H2G0406.2, RHC04H2G0407.2, RHC04H2G0410.2, RHC04H2G0414.2, RHC04H2G0416.2, RHC04H2G0425.2, RHC04H2G0427.2, RHC04H2G0428.2, RHC04H2G0431.2, RHC04H2G0473.2, RHC04H2G0474.2, RHC04H2G0480.2, RHC04H2G0482.2, RHC04H2G0486.2, RHC04H2G0944.2, RHC0G00043.2, RHC0G00044.2, RHC0G00206.2, RHC0G00529.2, RHC0G00531.2, RHC0G00601.2, RHC0G00603.2, RHC0G01219.2, RHC0G01281.2, RHC0G01310.2, RHC0G01318.2, RHC0G01556.2, RHC0G01558.2, RHC0G01591.2
OG0000003		IB06G21490.t1	Peinf101Scf00032g07010.1, Peinf101Scf00310g06011.1, Peinf101Scf00335g07002.1, Peinf101Scf00347g13024.1, Peinf101Scf00809g02017.1, Peinf101Scf00974g01011.1, Peinf101Scf00974g01012.1, Peinf101Scf00974g02014.1, Peinf101Scf00974g02016.1, Peinf101Scf01294g00004.1, Peinf101Scf01294g02003.1, Peinf101Scf01294g02004.1, Peinf101Scf01294g02005.1, Peinf101Scf01294g02010.1, Peinf101Scf01294g02068.1, Peinf101Scf02353g01031.1, Peinf101Scf02353g01032.1	GWHPBKBE000100, GWHPBKBE014036, GWHPBKBE020605, GWHPBKBE020648, GWHPBKBE020649, GWHPBKBE021051, GWHPBKBE021052, GWHPBKBE024233	GWHPBOWM008525, GWHPBOWM017140, GWHPBOWM017667, GWHPBOWM043454, GWHPBOWM043467, GWHPBOWM043917, GWHPBOWM048250, GWHPBOWM055936, GWHPBOWM061766	GWHPBJWU002524, GWHPBJWU012870, GWHPBJWU024055, GWHPBJWU024056, GWHPBJWU024070, GWHPBJWU040408, GWHPBJWU043827	GWHPBJWV006167	GWHPBKBC031346, GWHPBKBC031401	IC03g026960.1, IC05g026770.1, IC07g020400.1, IC10g005920.1, IC10g005950.1, IC10g005960.1, IC10g005980.1, IC10g006010.1, IC10g006030.1, IC10g006050.1, IC10g006080.1, IC10g006090.1, IC10g006460.1, IC10g006470.1, IC10g006480.1, IC10g006490.1, IC10g006500.1, IC10g012640.1, IC10g016970.1, IC10g018120.1, IC12g019390.1, scaffold01692s005040.1, scaffold01693s005050.1, scaffold10653s005010.1	GWHPBKCL005608, GWHPBKCL006153, GWHPBKCL007182, GWHPBKCL007473, GWHPBKCL007509, GWHPBKCL015903, GWHPBKCL047002	GWHPANUX018457, GWHPANUX024957, GWHPANUX025015	GWHPBKBI022736, GWHPBKBI052713, GWHPBKBI052716, GWHPBKBI053445, GWHPBKBI054261	GWHPBKBD004507, GWHPBKBD004509, GWHPBKBD005093, GWHPBKBD005304, GWHPBKBD005395, GWHPBKBD009946, GWHPBKBD009947, GWHPBKBD015069, GWHPBKBD015070, GWHPBKBD023246, GWHPBKBD023250, GWHPBKBD023256, GWHPBKBD023260, GWHPBKBD023264, GWHPBKBD023269, GWHPBKBD023273, GWHPBKBD023277, GWHPBKBD023300	CA04g00450, CA04g00460, CA10g04500, CA10g04690, CA10g14080, CA10g15100, CA10g20540, CA10g20560, CA10g20630, CA10g20740, CA10g20800, CA10g20820, CA10g21090, CA10g21120, CA10g21170, CA10g21190, CA10g21380, CA10g21450, CA10g22290	GWHPDTZK024429, GWHPDTZK024469, GWHPDTZK024549, GWHPDTZK024557, GWHPDTZK024558, GWHPDTZK024566, GWHPDTZK024589, GWHPDTZK024595, GWHPDTZK024596, GWHPDTZK024598, GWHPDTZK024600, GWHPDTZK024605, GWHPDTZK024607, GWHPDTZK024610, GWHPDTZK024612, GWHPDTZK024635, GWHPDTZK024637, GWHPDTZK024638, GWHPDTZK024642, GWHPDTZK024644, GWHPDTZK024656, GWHPDTZK024658, GWHPDTZK024659, GWHPDTZK024660, GWHPDTZK024662, GWHPDTZK024663, GWHPDTZK024665, GWHPDTZK024667, GWHPDTZK024670, GWHPDTZK024671, GWHPDTZK024672, GWHPDTZK024673, GWHPDTZK024674, GWHPDTZK024675, GWHPDTZK024677, GWHPDTZK024678, GWHPDTZK024680	GWHPDTZJ030104, GWHPDTZJ030571, GWHPDTZJ031305, GWHPDTZJ031310, GWHPDTZJ031313, GWHPDTZJ031317, GWHPDTZJ031318, GWHPDTZJ031320, GWHPDTZJ031322, GWHPDTZJ031323, GWHPDTZJ031334, GWHPDTZJ031335, GWHPDTZJ031336, GWHPDTZJ031337, GWHPDTZJ031338, GWHPDTZJ031340, GWHPDTZJ031341, GWHPDTZJ031343, GWHPDTZJ031344, GWHPDTZJ031346, GWHPDTZJ031347, GWHPDTZJ031348, GWHPDTZJ031349, GWHPDTZJ031350, GWHPDTZJ031382, GWHPDTZJ031383, GWHPDTZJ031385, GWHPDTZJ031412, GWHPDTZJ031414, GWHPDTZJ031417, GWHPDTZJ031423, GWHPDTZJ031425, GWHPDTZJ031427, GWHPDTZJ031431, GWHPDTZJ031454, GWHPDTZJ031541	sp1102chr07.19700, sp1102chr08.22504, sp1102chr10.28612, sp1102chr10.28616, sp1102chr10.28630, sp1102chr10.28658, sp1102chr10.28669, sp1102chr10.28692, sp1102chr10.28728, sp1102chr11.30624	707e04bf-8686-485f-8ae9-486b31377381, 8fe43cfa-3eb7-4100-99d4-281f7409fdd2, Contig3045g0500201, Solyd01g0662401, Solyd01g0662501, Solyd01g0662601, Solyd01g0662801, Solyd02g0542501, Solyd03g0617401, Solyd04g0524701, Solyd07g0623401, Solyd07g0626601, Solyd07g0626701, Solyd08g0581101, Solyd08g0581201, Solyd10g0634001, Solyd10g0736901, Solyd10g0737001, Solyd10g0737201, Solyd12g0652401, Solyd12g0652701	Sopen00g006780.1, Sopen00g009960.1, Sopen01g028960.1, Sopen02g011670.1, Sopen03g024960.1, Sopen04g001560.1, Sopen04g001570.1, Sopen04g018240.1, Sopen10g024900.1, Sopen10g024940.1, Sopen10g024970.1, Sopen10g024980.1, Sopen10g027120.1, Sopen10g029640.1, Sopen10g029660.1, Sopen12g008030.1, Sopen12g022450.1	SPI01g05966.1, SPI01g05967.1, SPI02g01761.1, SPI03g03692.1, SPI04g00203.1, SPI04g00204.1, SPI04g02704.1, SPI04g02705.1, SPI10g03192.1, SPI10g03200.1, SPI10g03215.1, SPI10g03216.1, SPI10g03220.1, SPI10g03235.1, SPI10g03242.1, SPI10g03249.1, SPI10g03754.1, SPI10g03756.1, SPI12g01048.1, SPI12g04081.1	Solyc01T000969.1, Solyc01T001915.1, Solyc01T001916.1, Solyc02T000567.4, Solyc03T001942.1, Solyc04T000060.1, Solyc04T001258.1, Solyc04T001259.1, Solyc07T001679.1, Solyc07T001680.1, Solyc10T001878.1, Solyc10T001885.1, Solyc10T001898.1, Solyc10T001904.1, Solyc10T001915.1, Solyc10T001918.1, Solyc10T001921.1, Solyc10T002044.1, Solyc12T000787.1, Solyc12T001961.1, Solyc12T001964.1, Solyc12T001966.1	Solch.M6.01G010980.1, Solch.M6.01G012920.1, Solch.M6.02G005190.1, Solch.M6.04G000650.3, Solch.M6.04G000660.4, Solch.M6.05G015730.1, Solch.M6.07G016200.1, Solch.M6.07G027550.3, Solch.M6.07G027570.1, Solch.M6.07G027600.1, Solch.M6.10G017490.4, Solch.M6.10G018490.1, Solch.M6.10G029580.3, Solch.M6.10G029610.1, Solch.M6.10G029630.1, Solch.M6.10G029640.1, Solch.M6.10G029670.1, Solch.M6.10G029700.1, Solch.M6.10G029720.1, Solch.M6.10G029740.1, Solch.M6.10G029750.1, Solch.M6.10G029780.1, Solch.M6.10G029850.3, Solch.M6.12G011140.15, Solch.M6.12G011190.1, Solch.M6.12G022330.1, Solch.M6.S017230.1, Solch.M6.S017270.1	Soltu.Q9.Chr01_A20001859.g, Soltu.Q9.Chr01_A40002008.g, Soltu.Q9.Chr01_A40002016.g, Soltu.Q9.Chr02_A20004613.g, Soltu.Q9.Chr02_A30004732.g, Soltu.Q9.Chr02_A30004733.g, Soltu.Q9.Chr02_A40005253.g, Soltu.Q9.Chr04_A10009623.g, Soltu.Q9.Chr04_A20011836.g, Soltu.Q9.Chr04_A30009343.g, Soltu.Q9.Chr04_A30009356.g, Soltu.Q9.Chr04_A30011255.g, Soltu.Q9.Chr04_A30011272.g, Soltu.Q9.Chr05_A30014357.g, Soltu.Q9.Chr07_A20018674.g, Soltu.Q9.Chr07_A20018701.g, Soltu.Q9.Chr07_A30020326.g, Soltu.Q9.Chr07_A30020341.g, Soltu.Q9.Chr07_A30020367.g, Soltu.Q9.Chr07_A40019040.g, Soltu.Q9.Chr07_A40019082.g, Soltu.Q9.Chr10_A10025887.g, Soltu.Q9.Chr10_A10025891.g, Soltu.Q9.Chr10_A10025895.g, Soltu.Q9.Chr10_A10025901.g, Soltu.Q9.Chr10_A10025905.g, Soltu.Q9.Chr10_A10025909.g, Soltu.Q9.Chr10_A10025911.g, Soltu.Q9.Chr10_A10025912.g, Soltu.Q9.Chr10_A20025284.g, Soltu.Q9.Chr10_A20025285.g, Soltu.Q9.Chr10_A20025395.g, Soltu.Q9.Chr10_A20026504.g, Soltu.Q9.Chr10_A20026505.g, Soltu.Q9.Chr10_A20026510.g, Soltu.Q9.Chr10_A20026515.g, Soltu.Q9.Chr10_A20026516.g, Soltu.Q9.Chr10_A20026518.g, Soltu.Q9.Chr10_A20026519.g, Soltu.Q9.Chr10_A20026523.g, Soltu.Q9.Chr10_A20026525.g, Soltu.Q9.Chr10_A30026626.g, Soltu.Q9.Chr10_A30027181.g, Soltu.Q9.Chr10_A30027305.g, Soltu.Q9.Chr10_A40025685.g, Soltu.Q9.Chr10_A40025709.g, Soltu.Q9.Chr10_A40025819.g, Soltu.Q9.Chr10_A40025850.g, Soltu.Q9.Chr10_A40026916.g, Soltu.Q9.Chr10_A40026917.g, Soltu.Q9.Chr12_A10028775.g, Soltu.Q9.Chr12_A10030006.g, Soltu.Q9.Chr12_A10030010.g, Soltu.Q9.Chr12_A10030016.g, Soltu.Q9.Chr12_A20029417.g, Soltu.Q9.Chr12_A30031464.g, Soltu.Q9.Chr12_A30031467.g, Soltu.Q9.Chr12_A30031472.g, Soltu.Q9.Chr12_A30031480.g, Soltu.Q9.Chr12_A30031483.g, Soltu.Q9.Chr12_A30031492.g, Soltu.Q9.Chr12_A30031495.g, Soltu.Q9.Chr12_A30031497.g, Soltu.Q9.Chr12_A40029446.g		C88_C01H1G010340.1, C88_C01H2G053300.1, C88_C01H3G100850.1, C88_C01H3G105450.1, C88_C01H3G105480.1, C88_C01H3G105560.1, C88_C01H3G105590.1, C88_C01H3G107040.1, C88_C01H4G146310.1, C88_C01H4G150900.1, C88_C02H2G036920.2, C88_C02H4G101740.1, C88_C04H1G000630.1, C88_C04H1G016520.1, C88_C04H2G033850.1, C88_C04H2G033860.1, C88_C04H2G052210.2, C88_C04H3G070320.1, C88_C04H3G070330.1, C88_C04H4G100800.1, C88_C04H4G100810.1, C88_C04H4G116580.1, C88_C04H4G116620.1, C88_C07H1G013170.1, C88_C07H1G013490.1, C88_C07H2G040440.1, C88_C07H2G040760.1, C88_C07H3G067420.1, C88_C07H3G067430.1, C88_C07H4G094090.1, C88_C07H4G094390.1, C88_C10H1G016270.1, C88_C10H1G017080.1, C88_C10H1G027170.1, C88_C10H1G027190.1, C88_C10H1G027220.1, C88_C10H1G027240.1, C88_C10H1G027670.1, C88_C10H1G027700.1, C88_C10H1G027730.2, C88_C10H2G045120.1, C88_C10H2G046280.1, C88_C10H2G056070.1, C88_C10H2G056090.1, C88_C10H2G056370.1, C88_C10H2G056380.1, C88_C10H2G056400.1, C88_C10H2G056420.1, C88_C10H2G056440.1, C88_C10H2G056450.1, C88_C10H2G056460.1, C88_C10H2G056490.1, C88_C10H2G056520.1, C88_C10H2G057010.1, C88_C10H2G057130.2, C88_C10H3G074380.2, C88_C10H3G085130.1, C88_C10H3G085270.4, C88_C10H3G085340.1, C88_C10H3G085820.1, C88_C10H3G085880.1, C88_C10H4G103080.1, C88_C10H4G103930.1, C88_C10H4G113790.1, C88_C10H4G113810.1, C88_C10H4G113840.1, C88_C10H4G113860.1, C88_C10H4G114360.1, C88_C10H4G114380.1, C88_C10H4G114420.1, C88_C10H4G114430.3, C88_C12H1G010210.1, C88_C12H1G010230.1, C88_C12H1G010240.1, C88_C12H1G010260.1, C88_C12H1G010280.1, C88_C12H1G010300.1, C88_C12H1G010320.1, C88_C12H1G019780.2, C88_C12H2G038890.1, C88_C12H2G038900.1, C88_C12H2G038930.1, C88_C12H2G038950.1, C88_C12H2G038970.1, C88_C12H2G038980.1, C88_C12H2G039000.1, C88_C12H2G039040.1, C88_C12H2G048350.1, C88_C12H3G067290.1, C88_C12H3G076630.1, C88_C12H4G095250.1, C88_C12H4G095270.1, C88_C12H4G095280.1, C88_C12H4G095300.1, C88_C12H4G095330.1, C88_C12H4G095350.1, C88_C12H4G095360.1, C88_C12H4G105260.1	Soltu.DM1S1.01G010430.1, Soltu.DM1S1.01G010490.1, Soltu.DM1S1.02G004650.1, Soltu.DM1S1.04G000740.1, Soltu.DM1S1.04G031000.1, Soltu.DM1S1.05G014630.2, Soltu.DM1S1.07G014880.1, Soltu.DM1S1.07G015230.1, Soltu.DM1S1.10G012080.1, Soltu.DM1S1.10G016990.1, Soltu.DM1S1.10G017020.1, Soltu.DM1S1.10G017990.1, Soltu.DM1S1.10G028020.1, Soltu.DM1S1.10G028040.1, Soltu.DM1S1.10G028060.1, Soltu.DM1S1.10G028140.1, Soltu.DM1S1.10G028150.1, Soltu.DM1S1.10G028200.1, Soltu.DM1S1.10G028240.1, Soltu.DM1S1.10G028270.1, Soltu.DM1S1.10G028300.1, Soltu.DM1S1.10G028710.1, Soltu.DM1S1.10G028720.1, Soltu.DM1S1.10G028740.1, Soltu.DM1S1.10G028750.2, Soltu.DM1S1.12G010090.1, Soltu.DM1S1.12G010130.1, Soltu.DM1S1.12G010140.1, Soltu.DM1S1.12G020210.1		RHC01H1G1043.2, RHC01H2G1107.2, RHC02H1G0557.2, RHC04H1G0133.2, RHC04H1G0135.2, RHC04H2G0092.2, RHC04H2G0093.2, RHC04H2G1628.2, RHC04H2G1635.2, RHC07H2G1402.2, RHC0G00276.2, RHC0G01110.2, RHC0G01185.2, RHC0G01695.2, RHC10H1G0024.2, RHC10H1G0083.2, RHC10H1G1710.2, RHC10H1G1798.2, RHC10H1G2727.2, RHC10H1G2728.2, RHC10H1G2730.2, RHC10H1G2732.2, RHC10H1G2735.2, RHC10H1G2736.2, RHC10H1G2737.2, RHC10H1G2744.2, RHC10H1G2784.2, RHC10H1G2785.2, RHC10H1G2786.2, RHC10H1G2788.2, RHC10H2G1510.2, RHC10H2G1610.2, RHC10H2G2362.2, RHC10H2G2390.2, RHC10H2G2392.2, RHC10H2G2393.2, RHC10H2G2394.2, RHC10H2G2439.2, RHC10H2G2445.2, RHC10H2G2554.2, RHC10H2G2559.2, RHC12H1G1876.2, RHC12H1G1879.2
OG0000004	AT1G31540.2, AT1G56510.1, AT1G56520.2, AT1G56540.1, AT1G63730.1, AT1G63750.3, AT1G63870.1, AT1G63880.1, AT1G64070.1, AT1G65850.2, AT1G72840.3, AT1G72890.2, AT2G14080.1, AT2G16870.1, AT3G04220.3, AT3G25505.1, AT3G25510.1, AT3G51560.1, AT4G08450.1, AT4G11170.1, AT4G12010.1, AT4G14370.2, AT4G16950.1, AT4G19510.4, AT4G19520.1, AT4G36140.1, AT5G11250.2, AT5G17680.2, AT5G17970.1, AT5G18350.1, AT5G18360.1, AT5G18370.1, AT5G22690.2, AT5G36930.2, AT5G38350.1, AT5G40060.1, AT5G40910.1, AT5G41540.1, AT5G41550.1, AT5G41740.2, AT5G41750.1, AT5G44510.1, AT5G45210.4, AT5G46260.1, AT5G46270.4, AT5G46450.1, AT5G46470.1, AT5G48770.1, AT5G49140.1, AT5G51630.1, AT5G58120.1	IB02G13090.t1, IB02G20340.t1, IB02G32800.t1, IB02G32810.t1, IB02G32820.t3, IB02G32840.t1, IB05G21590.t1, IB05G22160.t1, IB05G22330.t1, IB05G22350.t1, IB05G22360.t1, IB05G22390.t1, IB05G22410.t1, IB05G22470.t1, IB05G22520.t1, IB05G22750.t1, IB05G22760.t1, IB05G22770.t2, IB05G22800.t1, IB06G02910.t2, IB06G03200.t1, IB06G09220.t1, IB06G12820.t1, IB06G13070.t1, IB06G13100.t1, IB07G23950.t1, IB09G15950.t1, IB09G19410.t1, IB09G20690.t1, IB09G25740.t1, IB10G11950.t1, IB10G14580.t1, IB10G14610.t1, IB11G24230.t1, IB12G03420.t1, IB12G03460.t1, IB12G03480.t1, IB12G03650.t1, IB12G03830.t1, IB12G03860.t1, IB12G10490.t1, IB12G18180.t1, IB12G18190.t1, IB12G18400.t1, IB12G18430.t1, IB12G23340.t1, IB12G23600.t1, IB12G23650.t2, IB12G23790.t1, IB12G24020.t1, IB12G24260.t1, IB12G24710.t1, IB12G24760.t1, IB13G07890.t1, IB14G04360.t1, IB14G04380.t1, IB14G11970.t1		GWHPBKBE001519, GWHPBKBE001524, GWHPBKBE001539, GWHPBKBE002352, GWHPBKBE005019, GWHPBKBE009277, GWHPBKBE013008, GWHPBKBE013009, GWHPBKBE019052, GWHPBKBE019084, GWHPBKBE020311, GWHPBKBE020890, GWHPBKBE029303, GWHPBKBE031469, GWHPBKBE033409, GWHPBKBE037978, GWHPBKBE037979, GWHPBKBE037980, GWHPBKBE037982, GWHPBKBE039011	GWHPBOWM009857, GWHPBOWM009858, GWHPBOWM015668, GWHPBOWM015670, GWHPBOWM023229, GWHPBOWM027764, GWHPBOWM029341, GWHPBOWM034416, GWHPBOWM034822, GWHPBOWM039353, GWHPBOWM051342, GWHPBOWM058391	GWHPBJWU005123, GWHPBJWU005125, GWHPBJWU023012, GWHPBJWU027305, GWHPBJWU038666, GWHPBJWU048995, GWHPBJWU048996, GWHPBJWU051326, GWHPBJWU052310, GWHPBJWU052324, GWHPBJWU073712, GWHPBJWU074622, GWHPBJWU074623	GWHPBJWV012041, GWHPBJWV012042, GWHPBJWV012043, GWHPBJWV018722, GWHPBJWV024561, GWHPBJWV024562	GWHPBKBC008792, GWHPBKBC008793, GWHPBKBC008797, GWHPBKBC019283, GWHPBKBC019284, GWHPBKBC024724, GWHPBKBC024725	IC04g018550.1, IC05g006530.1, IC05g010720.1, IC07g006270.1, IC07g007490.1, IC07g024740.1, IC09g029460.1, IC09g029480.1, IC09g029490.1, IC09g029500.1, IC09g029510.1, IC09g029810.1, IC10g009920.1, IC11g016990.1, IC11g017000.1, IC11g017010.1, IC12g008650.1, scaffold01601s005060.1, scaffold01601s005070.1, scaffold01601s005080.3, scaffold13102s005010.1, scaffold20710s005030.1	GWHPBKCL011392, GWHPBKCL016786, GWHPBKCL016787, GWHPBKCL016788, GWHPBKCL021404, GWHPBKCL022381, GWHPBKCL031217, GWHPBKCL031220, GWHPBKCL031594, GWHPBKCL035882, GWHPBKCL048359, GWHPBKCL048360, GWHPBKCL048361, GWHPBKCL053372, GWHPBKCL058014, GWHPBKCL058768, GWHPBKCL058834, GWHPBKCL058837		GWHPBKBI001503, GWHPBKBI031516, GWHPBKBI031517, GWHPBKBI034196, GWHPBKBI038411, GWHPBKBI038423, GWHPBKBI039530, GWHPBKBI040491, GWHPBKBI045591, GWHPBKBI045604, GWHPBKBI047103, GWHPBKBI047104, GWHPBKBI047105	GWHPBKBD014945, GWHPBKBD015501, GWHPBKBD015502, GWHPBKBD015503, GWHPBKBD017937, GWHPBKBD020834, GWHPBKBD020836, GWHPBKBD020874, GWHPBKBD025077, GWHPBKBD026460	CA00g95750, CA03g00200, CA03g00250, CA03g00260, CA03g00700, CA03g00710, CA03g00720, CA03g00730, CA04g13320, CA04g13350, CA07g12770, CA09g17920, CA09g18620, CA09g18660, CA09g18670, CA09g18680	GWHPDTZK011404, GWHPDTZK011408, GWHPDTZK011410, GWHPDTZK011429, GWHPDTZK011430, GWHPDTZK011431, GWHPDTZK011432, GWHPDTZK013060, GWHPDTZK013062, GWHPDTZK021355, GWHPDTZK028499	GWHPDTZJ011395, GWHPDTZJ011396, GWHPDTZJ011397, GWHPDTZJ011403, GWHPDTZJ011406, GWHPDTZJ011429, GWHPDTZJ011430, GWHPDTZJ011431, GWHPDTZJ013228, GWHPDTZJ013230, GWHPDTZJ021982, GWHPDTZJ026724, GWHPDTZJ026728, GWHPDTZJ026732, GWHPDTZJ026784, GWHPDTZJ026817, GWHPDTZJ035641	sp1102chr04.11323, sp1102chr04.11359, sp1102chr04_nlr_26, sp1102chr07.20294, sp1102chr09.25985, sp1102chr09.25991, sp1102chr11.29586, sp1102chr11.30452, sp1102chr11.30808, sp1102chr11.30810, sp1102chr11_nlr_93, sp1102chr12_nlr_11	2ca934af-cdd7-42ba-bd3f-bbc74cfa81e4, Contig1814g0500601, Solyd04g0514901, Solyd04g0515701, Solyd07g0686901, Solyd07g0691901, Solyd09g0734901, Solyd09g0736601, Solyd09g0736701, Solyd11g0579701	Sopen04g002380.1, Sopen04g012900.1, Sopen07g028980.1, Sopen09g035310.1	SPI04g00319.1, SPI04g03871.1, SPI07g05795.1, SPI07g05812.1, SPI09g04868.1	Solyc04T000152.1, Solyc04T001918.1, Solyc07T002245.1, Solyc07T002257.1, Solyc09T002776.1	Solch.M6.04G016160.1, Solch.M6.07G022470.1, Solch.M6.07G023260.1, Solch.M6.07G023610.1, Solch.M6.11G010420.1	Soltu.Q9.Chr04_A10009760.g, Soltu.Q9.Chr04_A20010173.g, Soltu.Q9.Chr04_A30009490.g, Soltu.Q9.Chr04_A30011310.g, Soltu.Q9.Chr04_A30011322.g, Soltu.Q9.Chr04_A30011371.g, Soltu.Q9.Chr04_A30011375.g, Soltu.Q9.Chr04_A40011866.g, Soltu.Q9.Chr04_A40011874.g, Soltu.Q9.Chr04_A40011882.g, Soltu.Q9.Chr04_A40012517.g, Soltu.Q9.Chr07_A10018523.g, Soltu.Q9.Chr07_A10018531.g, Soltu.Q9.Chr07_A10018536.g, Soltu.Q9.Chr07_A10018573.g, Soltu.Q9.Chr07_A30021107.g, Soltu.Q9.Chr07_A30021108.g, Soltu.Q9.Chr07_A30021128.g, Soltu.Q9.Chr07_A30021157.g, Soltu.Q9.Chr07_A40019856.g, Soltu.Q9.Chr07_A40019892.g, Soltu.Q9.Chr07_A40019897.g, Soltu.Q9.Chr07_A40019899.g, Soltu.Q9.Chr09_A20024181.g, Soltu.Q9.Chr09_A20024182.g, Soltu.Q9.Chr09_A20024183.g, Soltu.Q9.Chr09_A20024229.g, Soltu.Q9.Chr09_A20024230.g, Soltu.Q9.Chr09_A30025842.g, Soltu.Q9.Chr09_A30025845.g, Soltu.Q9.Chr09_A30025848.g, Soltu.Q9.Chr09_A30025849.g, Soltu.Q9.Chr09_A30025850.g, Soltu.Q9.Chr09_A30025873.g, Soltu.Q9.Chr09_A30025874.g, Soltu.Q9.Chr09_A30025875.g, Soltu.Q9.Chr09_A30025877.g, Soltu.Q9.Chr09_A40024277.g, Soltu.Q9.Chr09_A40024278.g, Soltu.Q9.Chr09_A40024279.g, Soltu.Q9.Chr09_A40024280.g, Soltu.Q9.Chr09_A40024307.g, Soltu.Q9.Chr09_A40024308.g, Soltu.Q9.Chr09_A40024309.g, Soltu.Q9.Chr09_A40024310.g, Soltu.Q9.Chr11_A10027287.g, Soltu.Q9.Chr11_A20027746.g, Soltu.Q9.Chr11_A20027748.g, Soltu.Q9.Chr11_A20027750.g, Soltu.Q9.Chr11_A20027752.g, Soltu.Q9.Chr11_A20027761.g		C88_C00H4G057320.1, C88_C00H4G057330.1, C88_C00H4G057340.1, C88_C00H4G057410.1, C88_C04H1G001760.2, C88_C04H1G016780.1, C88_C04H2G035290.1, C88_C04H2G046500.1, C88_C04H2G052500.1, C88_C04H3G071860.2, C88_C04H3G085850.1, C88_C04H4G101930.1, C88_C04H4G116980.1, C88_C07H1G019440.1, C88_C07H1G019850.1, C88_C07H1G019890.2, C88_C07H1G019910.1, C88_C07H1G019920.1, C88_C07H2G046810.1, C88_C07H2G046990.1, C88_C07H3G073150.1, C88_C07H3G073170.1, C88_C07H3G073360.1, C88_C07H3G073390.1, C88_C07H3G073470.1, C88_C07H3G073490.1, C88_C07H3G073550.1, C88_C07H4G100500.1, C88_C07H4G100510.1, C88_C07H4G100720.1, C88_C09H1G028380.1, C88_C09H1G028390.1, C88_C09H1G028420.3, C88_C09H1G028470.1, C88_C09H1G028480.1, C88_C09H1G028490.1, C88_C09H1G028500.1, C88_C09H1G028520.1, C88_C09H1G028530.1, C88_C09H1G028540.1, C88_C09H1G028760.1, C88_C09H1G028780.1, C88_C09H1G028790.2, C88_C09H1G028820.2, C88_C09H2G035880.1, C88_C09H2G058570.1, C88_C09H2G058590.1, C88_C09H2G058600.2, C88_C09H2G058610.1, C88_C09H2G058890.1, C88_C09H2G058910.2, C88_C09H2G058920.1, C88_C09H2G058930.2, C88_C09H2G058940.1, C88_C09H2G058950.2, C88_C09H3G087030.1, C88_C09H3G087050.1, C88_C09H3G087060.1, C88_C09H3G087080.1, C88_C09H3G087400.2, C88_C09H3G087410.1, C88_C09H3G087450.2, C88_C09H3G087460.1, C88_C09H4G116230.1, C88_C09H4G116250.1, C88_C09H4G116260.2, C88_C09H4G116310.1, C88_C09H4G116480.1, C88_C09H4G116500.2, C88_C11H1G002100.1, C88_C11H1G002900.1, C88_C11H1G010650.2, C88_C11H2G036670.2, C88_C11H3G052840.1, C88_C11H3G060450.2, C88_C11H4G085440.2	Soltu.DM1S1.11G009870.1		RHC04H1G0235.2, RHC04H1G1259.2, RHC07H1G1944.2, RHC07H1G1970.2, RHC07H2G1939.2, RHC09H1G2829.2, RHC09H1G2831.2, RHC09H1G2881.2, RHC09H1G2882.2, RHC09H1G2886.2, RHC09H2G2993.2, RHC09H2G2994.2, RHC09H2G3014.2, RHC09H2G3015.2, RHC09H2G3017.2, RHC09H2G3019.2, RHC11H1G0905.2, RHC11H2G0945.2
OG0000005		IB08G22210.t1	Peinf101Scf00116g06022.1, Peinf101Scf00416g03029.1, Peinf101Scf00756g04010.1, Peinf101Scf00756g05046.1, Peinf101Scf00756g05048.1, Peinf101Scf01289g06004.1	GWHPBKBE004034, GWHPBKBE020530, GWHPBKBE020535, GWHPBKBE020541, GWHPBKBE020566, GWHPBKBE027408, GWHPBKBE034889	GWHPBOWM009068, GWHPBOWM035416, GWHPBOWM043933, GWHPBOWM043947, GWHPBOWM043961, GWHPBOWM043973, GWHPBOWM044019, GWHPBOWM066522	GWHPBJWU002417, GWHPBJWU015395, GWHPBJWU029748	GWHPBJWV015252, GWHPBJWV016302, GWHPBJWV016329, GWHPBJWV016330, GWHPBJWV016338, GWHPBJWV016339, GWHPBJWV019846, GWHPBJWV024733, GWHPBJWV029505	GWHPBKBC000396, GWHPBKBC017046, GWHPBKBC017047, GWHPBKBC020429, GWHPBKBC024848	IC08g010290.1, IC08g028650.1, IC10g013740.1, IC10g013750.1, IC10g013760.1, IC10g013800.1, IC10g013810.1, IC10g013860.1, IC10g013870.1, IC10g013880.1, IC10g013910.1, IC10g013930.1, IC10g013940.1, IC10g013960.1, IC10g013980.1, IC10g013990.1, IC10g014010.1, IC10g014050.1, IC10g014270.2, IC10g014360.1, IC10g014370.1, IC10g014380.2, IC10g014390.1, IC10g014400.3, IC10g014480.1, IC10g014540.1, IC10g014560.1, IC10g014590.1, IC10g014630.1, IC10g014640.1, IC10g014730.1, scaffold00852s005010.1, scaffold01890s005010.1, scaffold01891s005010.1, scaffold06930s005030.1, scaffold08261s005040.1, scaffold08262s005010.1	GWHPBKCL006277, GWHPBKCL006328, GWHPBKCL008199, GWHPBKCL028718, GWHPBKCL042001, GWHPBKCL044340, GWHPBKCL052984	GWHPANUX031686	GWHPBKBI042109, GWHPBKBI054122	GWHPBKBD005140, GWHPBKBD005142, GWHPBKBD005169, GWHPBKBD005172, GWHPBKBD005174, GWHPBKBD005175, GWHPBKBD005183, GWHPBKBD005188, GWHPBKBD005190, GWHPBKBD005193, GWHPBKBD005195, GWHPBKBD005196, GWHPBKBD005198, GWHPBKBD005202, GWHPBKBD008194, GWHPBKBD019182, GWHPBKBD021400, GWHPBKBD022751	CA00g82230	GWHPDTZK013662, GWHPDTZK013663, GWHPDTZK023137, GWHPDTZK023142	GWHPDTZJ013797, GWHPDTZJ023799, GWHPDTZJ023804, GWHPDTZJ036135	sp1102chr07.21424, sp1102chr10.27070, sp1102chr10.27079, sp1102chr10.27455, sp1102chr10.27458, sp1102chr10.27466, sp1102chr10.27881, sp1102chr10.27883, sp1102chr10.27891, sp1102chr10.27900, sp1102chr10.27908, sp1102chr10.27921, sp1102chr10.27930, sp1102chr10.27947, sp1102chr10.27959, sp1102chr10.27978, sp1102chr10.28034, sp1102chr10_nlr_29, sp1102chr10_nlr_31, sp1102chr10_nlr_32, sp1102chr10_nlr_33, sp1102chr10_nlr_36, sp1102chr10_nlr_38	Contig637g0500101, Contig857g0500101, Contig857g0500501, Contig912g0500101, Contig912g0500201, Solyd10g0550301, Solyd10g0615401, Solyd10g0629001, Solyd10g0629201, Solyd10g0629401, Solyd10g0629901, Solyd10g0658101, Solyd10g0671801, Solyd10g0671901, Solyd10g0674901, Solyd10g0675001, Solyd10g0675401, Solyd10g0676601, Solyd10g0676801, Solyd10g0677001, Solyd10g0677201, Solyd10g0677301, Solyd10g0677401	Sopen10g020320.1, Sopen10g024440.1, Sopen10g024500.1, Sopen10g034900.1, Sopen10g035990.1	SPI02g01340.1, SPI05g02186.1, SPI05g02603.1, SPI10g00706.1, SPI10g02260.1, SPI10g03142.1, SPI10g04388.1, SPI10g04389.1, SPI10g04514.1	Solyc02T000339.1, Solyc05T001369.1, Solyc10T000557.1, Solyc10T002826.1, Solyc10T002865.1, Solyc10T002941.1	Solch.M6.02G003750.2, Solch.M6.05G013830.1, Solch.M6.10G006050.1, Solch.M6.10G014250.1, Solch.M6.10G015920.1, Solch.M6.10G017120.1, Solch.M6.10G017190.1, Solch.M6.10G017200.1, Solch.M6.10G020680.1, Solch.M6.10G022210.1, Solch.M6.10G022220.1, Solch.M6.10G022240.1, Solch.M6.10G022250.1, Solch.M6.10G022270.2, Solch.M6.10G022280.2, Solch.M6.10G022290.1, Solch.M6.10G022350.1, Solch.M6.10G022360.1, Solch.M6.10G022370.1, Solch.M6.10G022550.1, Solch.M6.10G022560.1, Solch.M6.10G022760.1, Solch.M6.10G022770.1, Solch.M6.10G022870.1, Solch.M6.10G022880.1, Solch.M6.10G022930.4, Solch.M6.10G022950.2, Solch.M6.10G022960.1, Solch.M6.10G022970.1, Solch.M6.10G022990.1, Solch.M6.10G023010.4, Solch.M6.10G023040.1, Solch.M6.10G023070.1, Solch.M6.10G023080.1, Solch.M6.S011670.3	Soltu.Q9.Chr02_A20004508.g, Soltu.Q9.Chr02_A30004600.g, Soltu.Q9.Chr02_A40005128.g, Soltu.Q9.Chr05_A20013789.g, Soltu.Q9.Chr05_A20013790.g, Soltu.Q9.Chr05_A40014474.g, Soltu.Q9.Chr10_A10024717.g, Soltu.Q9.Chr10_A10025262.g, Soltu.Q9.Chr10_A10025263.g, Soltu.Q9.Chr10_A10025268.g, Soltu.Q9.Chr10_A10025322.g, Soltu.Q9.Chr10_A10025325.g, Soltu.Q9.Chr10_A10025443.g, Soltu.Q9.Chr10_A10025444.g, Soltu.Q9.Chr10_A10025467.g, Soltu.Q9.Chr10_A10025489.g, Soltu.Q9.Chr10_A10025491.g, Soltu.Q9.Chr10_A10025492.g, Soltu.Q9.Chr10_A10025504.g, Soltu.Q9.Chr10_A10025506.g, Soltu.Q9.Chr10_A10025508.g, Soltu.Q9.Chr10_A20025021.g, Soltu.Q9.Chr10_A20025174.g, Soltu.Q9.Chr10_A20025178.g, Soltu.Q9.Chr10_A20025182.g, Soltu.Q9.Chr10_A20025188.g, Soltu.Q9.Chr10_A20025539.g, Soltu.Q9.Chr10_A20025638.g, Soltu.Q9.Chr10_A20025642.g, Soltu.Q9.Chr10_A20025644.g, Soltu.Q9.Chr10_A20025645.g, Soltu.Q9.Chr10_A20025646.g, Soltu.Q9.Chr10_A20025648.g, Soltu.Q9.Chr10_A20025654.g, Soltu.Q9.Chr10_A20025655.g, Soltu.Q9.Chr10_A20025657.g, Soltu.Q9.Chr10_A20025676.g, Soltu.Q9.Chr10_A20025678.g, Soltu.Q9.Chr10_A20025680.g, Soltu.Q9.Chr10_A20025686.g, Soltu.Q9.Chr10_A20025687.g, Soltu.Q9.Chr10_A20025712.g, Soltu.Q9.Chr10_A20025724.g, Soltu.Q9.Chr10_A20025727.g, Soltu.Q9.Chr10_A20025730.g, Soltu.Q9.Chr10_A20025731.g, Soltu.Q9.Chr10_A30026468.g, Soltu.Q9.Chr10_A30027130.g, Soltu.Q9.Chr10_A30027136.g, Soltu.Q9.Chr10_A30027147.g, Soltu.Q9.Chr10_A30027152.g, Soltu.Q9.Chr10_A30027154.g, Soltu.Q9.Chr10_A30027158.g, Soltu.Q9.Chr10_A30027460.g, Soltu.Q9.Chr10_A30027574.g, Soltu.Q9.Chr10_A30027577.g, Soltu.Q9.Chr10_A30027579.g, Soltu.Q9.Chr10_A30027580.g, Soltu.Q9.Chr10_A30027581.g, Soltu.Q9.Chr10_A30027582.g, Soltu.Q9.Chr10_A30027583.g, Soltu.Q9.Chr10_A30027585.g, Soltu.Q9.Chr10_A30027594.g, Soltu.Q9.Chr10_A30027595.g, Soltu.Q9.Chr10_A30027597.g, Soltu.Q9.Chr10_A30027598.g, Soltu.Q9.Chr10_A30027611.g, Soltu.Q9.Chr10_A30027612.g, Soltu.Q9.Chr10_A30027616.g, Soltu.Q9.Chr10_A30027639.g, Soltu.Q9.Chr10_A30027641.g, Soltu.Q9.Chr10_A30027649.g, Soltu.Q9.Chr10_A30027660.g, Soltu.Q9.Chr10_A30027664.g, Soltu.Q9.Chr10_A30027673.g, Soltu.Q9.Chr10_A30027677.g, Soltu.Q9.Chr10_A30027678.g, Soltu.Q9.Chr10_A40025618.g, Soltu.Q9.Chr10_A40025622.g, Soltu.Q9.Chr10_A40025623.g, Soltu.Q9.Chr10_A40025625.g, Soltu.Q9.Chr10_A40025628.g, Soltu.Q9.Chr10_A40025630.g, Soltu.Q9.Chr10_A40025635.g, Soltu.Q9.Chr10_A40025637.g, Soltu.Q9.Chr10_A40026158.g, Soltu.Q9.Chr10_A40026284.g, Soltu.Q9.Chr10_A40026285.g, Soltu.Q9.Chr10_A40026287.g, Soltu.Q9.Chr10_A40026288.g, Soltu.Q9.Chr10_A40026290.g, Soltu.Q9.Chr10_A40026308.g, Soltu.Q9.Chr10_A40026310.g, Soltu.Q9.Chr10_A40026347.g, Soltu.Q9.Chr10_A40026348.g, Soltu.Q9.Chr10_A40026349.g		C88_C02H1G003360.2, C88_C02H2G035410.1, C88_C02H3G067900.2, C88_C02H4G100240.2, C88_C05H1G012970.1, C88_C05H2G039480.1, C88_C05H3G065500.1, C88_C05H4G091810.1, C88_C10H1G005940.1, C88_C10H1G005950.1, C88_C10H1G012680.1, C88_C10H1G015830.1, C88_C10H1G015870.1, C88_C10H1G015930.1, C88_C10H1G018920.1, C88_C10H1G020130.1, C88_C10H1G020190.1, C88_C10H1G020200.1, C88_C10H1G020210.1, C88_C10H1G020220.1, C88_C10H1G020230.1, C88_C10H1G020250.1, C88_C10H1G020330.1, C88_C10H1G020340.1, C88_C10H1G020350.1, C88_C10H1G020370.1, C88_C10H1G020380.1, C88_C10H1G020500.1, C88_C10H1G020510.1, C88_C10H1G020540.1, C88_C10H1G020740.1, C88_C10H1G020750.1, C88_C10H1G020850.1, C88_C10H1G020880.1, C88_C10H1G020900.1, C88_C10H1G020930.1, C88_C10H1G020940.1, C88_C10H1G020980.1, C88_C10H1G020990.1, C88_C10H1G021000.1, C88_C10H1G021010.1, C88_C10H1G021030.1, C88_C10H1G021040.1, C88_C10H2G034480.1, C88_C10H2G044680.1, C88_C10H2G044710.1, C88_C10H2G044760.1, C88_C10H2G048300.1, C88_C10H2G054400.1, C88_C10H2G054410.1, C88_C10H2G054420.1, C88_C10H2G054520.1, C88_C10H2G054530.1, C88_C10H2G054750.1, C88_C10H2G054760.1, C88_C10H2G054770.1, C88_C10H2G054980.1, C88_C10H2G054990.1, C88_C10H2G055010.1, C88_C10H3G063780.1, C88_C10H3G073940.1, C88_C10H3G073970.1, C88_C10H3G073980.1, C88_C10H3G074020.1, C88_C10H3G077260.1, C88_C10H3G078660.1, C88_C10H3G078680.1, C88_C10H3G078700.1, C88_C10H3G078840.1, C88_C10H3G078860.1, C88_C10H3G079070.1, C88_C10H3G079190.1, C88_C10H3G079200.1, C88_C10H3G079210.1, C88_C10H3G079220.1, C88_C10H4G092780.1, C88_C10H4G102590.1, C88_C10H4G102630.1, C88_C10H4G102690.1, C88_C10H4G105780.1, C88_C10H4G107150.1, C88_C10H4G107160.1, C88_C10H4G107180.1, C88_C10H4G107210.1, C88_C10H4G107220.1, C88_C10H4G107410.1, C88_C10H4G107430.1, C88_C10H4G107630.1, C88_C10H4G107670.4, C88_C10H4G107770.1, C88_C10H4G107780.1, C88_C10H4G107790.1	Soltu.DM1S1.05G012730.1, Soltu.DM1S1.10G005820.1, Soltu.DM1S1.10G013960.1, Soltu.DM1S1.10G013970.1, Soltu.DM1S1.10G015340.1, Soltu.DM1S1.10G016610.1, Soltu.DM1S1.10G016670.1, Soltu.DM1S1.10G016720.1, Soltu.DM1S1.10G020080.1, Soltu.DM1S1.10G021450.1, Soltu.DM1S1.10G021460.3, Soltu.DM1S1.10G021470.1, Soltu.DM1S1.10G021480.1, Soltu.DM1S1.10G021490.1, Soltu.DM1S1.10G021580.2, Soltu.DM1S1.10G021600.1, Soltu.DM1S1.10G021620.1, Soltu.DM1S1.10G021630.1, Soltu.DM1S1.10G021890.1, Soltu.DM1S1.10G021900.1, Soltu.DM1S1.10G022020.1, Soltu.DM1S1.10G022040.1, Soltu.DM1S1.10G022060.1, Soltu.DM1S1.10G022070.1, Soltu.DM1S1.10G022080.1, Soltu.DM1S1.10G022100.1, Soltu.DM1S1.10G022120.1, Soltu.DM1S1.10G022140.1		RHC02H1G0068.2
OG0000006	AT1G17600.1, AT1G72860.2, AT4G09360.1, AT4G16860.1, AT4G16920.2, AT5G38340.1, AT5G40100.1, AT5G48780.1	IB06G02780.t1, IB06G12850.t1, IB09G16450.t1, IB12G08040.t1, IB12G10540.t1		GWHPBKBE002843, GWHPBKBE009483, GWHPBKBE009484, GWHPBKBE011687, GWHPBKBE011744, GWHPBKBE011745, GWHPBKBE011750, GWHPBKBE011754, GWHPBKBE012213, GWHPBKBE013737, GWHPBKBE020106, GWHPBKBE026444, GWHPBKBE036252	GWHPBOWM023073, GWHPBOWM023733, GWHPBOWM027763, GWHPBOWM030118	GWHPBJWU012778, GWHPBJWU026651, GWHPBJWU031566, GWHPBJWU043920	GWHPBJWV005431, GWHPBJWV024301, GWHPBJWV033943, GWHPBJWV033945	GWHPBKBC004319, GWHPBKBC004321, GWHPBKBC004325, GWHPBKBC024494	IC04g005050.2, IC04g005100.1, IC04g005120.1, IC04g005150.1, IC04g005160.1, IC04g005180.1, IC04g005220.1, IC04g005230.1, IC04g005250.1, IC04g005300.1, IC04g005310.1, IC04g005340.1, IC04g005430.1, IC04g005450.1, IC04g005470.1, IC04g005490.1, IC04g005530.1, IC04g005570.1, IC04g005580.2, IC04g005620.1, IC04g005650.2, IC04g005670.1, IC04g005680.1, IC04g005750.1, IC04g005760.1, IC04g005810.1, IC04g005850.1, IC04g005890.1, IC04g005910.1, IC04g005950.1, IC04g006180.1, IC04g007720.1, IC04g010110.1, IC04g013520.1, IC04g013550.1, IC04g013570.1, IC04g013600.1, IC04g013620.1, IC04g013720.1, IC04g013740.1, IC04g013760.1, IC04g013770.1, IC04g013810.2, IC04g013820.1, IC05g011770.1, IC09g025160.1, IC12g012580.2, IC12g021050.1, scaffold00050s005100.1, scaffold00050s005120.2, scaffold00050s005170.1, scaffold00050s005180.1, scaffold00050s005210.1, scaffold00050s005240.1, scaffold00563s005020.1, scaffold03979s005010.1, scaffold05217s005010.1, scaffold05890s005010.1, scaffold06845s005010.1, scaffold17527s005010.1	GWHPBKCL001971, GWHPBKCL001976, GWHPBKCL001989, GWHPBKCL001991, GWHPBKCL001993, GWHPBKCL002202, GWHPBKCL002389, GWHPBKCL002392, GWHPBKCL002393, GWHPBKCL002621, GWHPBKCL002808, GWHPBKCL021008, GWHPBKCL041380, GWHPBKCL042018, GWHPBKCL053051, GWHPBKCL058341		GWHPBKBI015881, GWHPBKBI015884, GWHPBKBI020439, GWHPBKBI023173, GWHPBKBI032092, GWHPBKBI034525, GWHPBKBI040812, GWHPBKBI040813, GWHPBKBI043941, GWHPBKBI043942, GWHPBKBI045283, GWHPBKBI045390, GWHPBKBI056453, GWHPBKBI057196	GWHPBKBD007019, GWHPBKBD015240, GWHPBKBD020492, GWHPBKBD021378, GWHPBKBD026729, GWHPBKBD026732, GWHPBKBD026734, GWHPBKBD027280	CA00g87750, CA00g92760, CA01g12370, CA12g02350, CA12g02370, CA12g02380, CA12g02400, CA12g06200, CA12g06890, CA12g07110	GWHPDTZK028869, GWHPDTZK029183, GWHPDTZK029370, GWHPDTZK029634, GWHPDTZK029637, GWHPDTZK029638, GWHPDTZK029645, GWHPDTZK029647	GWHPDTZJ001783, GWHPDTZJ002794, GWHPDTZJ036185, GWHPDTZJ036188, GWHPDTZJ036193, GWHPDTZJ036198, GWHPDTZJ036506, GWHPDTZJ036766, GWHPDTZJ036769, GWHPDTZJ036774, GWHPDTZJ036775, GWHPDTZJ036778, GWHPDTZJ036788	sp1102chr01.3851, sp1102chr01.4178, sp1102chr01.626, sp1102chr01_nlr_40, sp1102chr02.7095, sp1102chr05.14350, sp1102chr05.14359, sp1102chr05.14360, sp1102chr05_nlr_32, sp1102chr06.18556, sp1102chr06.18561, sp1102chr06.18655, sp1102chr06_nlr_26, sp1102chr06_nlr_27, sp1102chr06_nlr_81, sp1102chr07.19548, sp1102chr07.19587, sp1102chr08.21825, sp1102chr08.23459, sp1102chr08_nlr_55, sp1102chr08_nlr_58, sp1102chr10.27270, sp1102chr10.27438, sp1102chr10_nlr_40, sp1102chr11.30092, sp1102chr11.30101, sp1102chr11.30104, sp1102chr11.30115, sp1102chr11.30118, sp1102chr11.30161, sp1102chr11.30179, sp1102chr11.30381, sp1102chr11.30401, sp1102chr11.30496, sp1102chr11.30597, sp1102chr11.30965, sp1102chr11.31922, sp1102chr11.32082, sp1102chr11.32115, sp1102chr11.32158, sp1102chr11_nlr_138, sp1102chr11_nlr_139, sp1102chr11_nlr_152	Solyd01g0541501, Solyd01g0649401, Solyd05g0529701, Solyd05g0645601, Solyd05g0659901, Solyd06g0541901, Solyd07g0522201, Solyd08g0506001, Solyd10g0627101, Solyd11g0552901, Solyd11g0555401, Solyd11g0555601, Solyd11g0555701, Solyd11g0555901, Solyd11g0657201	Sopen01g004310.1, Sopen01g027560.1, Sopen05g003710.1, Sopen05g019380.1, Sopen11g005840.1, Sopen11g006120.1, Sopen11g006130.1	SPI01g00576.1, SPI01g05757.1, SPI08g00122.1, SPI11g00775.1, SPI11g00805.1	Solyc01T000304.1, Solyc01T001793.1, Solyc05T000276.1, Solyc05T001507.2, Solyc08T000054.1, Solyc11T000515.1	Solch.M6.11G001770.7	Soltu.Q9.Chr01_A10000510.g, Soltu.Q9.Chr01_A10001023.g, Soltu.Q9.Chr01_A20000401.g, Soltu.Q9.Chr01_A20000770.g, Soltu.Q9.Chr01_A40000590.g, Soltu.Q9.Chr01_A40000981.g, Soltu.Q9.Chr01_A40001798.g, Soltu.Q9.Chr03_A20008884.g, Soltu.Q9.Chr03_A20008891.g, Soltu.Q9.Chr04_A20012022.g, Soltu.Q9.Chr04_A30011791.g, Soltu.Q9.Chr04_A30011833.g, Soltu.Q9.Chr05_A10012867.g, Soltu.Q9.Chr05_A10013782.g, Soltu.Q9.Chr05_A20013175.g, Soltu.Q9.Chr05_A40013598.g, Soltu.Q9.Chr05_A40014810.g, Soltu.Q9.Chr06_A20016589.g, Soltu.Q9.Chr06_A30016023.g, Soltu.Q9.Chr06_A30016028.g, Soltu.Q9.Chr06_A40016009.g, Soltu.Q9.Chr06_A40016021.g, Soltu.Q9.Chr06_A40016042.g, Soltu.Q9.Chr06_A40016044.g, Soltu.Q9.Chr07_A30019007.g, Soltu.Q9.Chr07_A40017753.g, Soltu.Q9.Chr07_A40017786.g, Soltu.Q9.Chr08_A10019339.g, Soltu.Q9.Chr08_A20019650.g, Soltu.Q9.Chr08_A20021405.g, Soltu.Q9.Chr08_A40020408.g, Soltu.Q9.Chr11_A10026290.g, Soltu.Q9.Chr11_A10026300.g, Soltu.Q9.Chr11_A10026321.g, Soltu.Q9.Chr11_A10026356.g, Soltu.Q9.Chr11_A20026792.g, Soltu.Q9.Chr11_A20026811.g, Soltu.Q9.Chr11_A20027864.g, Soltu.Q9.Chr11_A30027805.g, Soltu.Q9.Chr11_A30027812.g, Soltu.Q9.Chr11_A30027815.g, Soltu.Q9.Chr11_A30027820.g, Soltu.Q9.Chr11_A30027823.g, Soltu.Q9.Chr11_A30027830.g, Soltu.Q9.Chr11_A30027833.g, Soltu.Q9.Chr11_A30027839.g, Soltu.Q9.Chr11_A30029044.g, Soltu.Q9.Chr11_A30029080.g, Soltu.Q9.Chr11_A40027153.g, Soltu.Q9.Chr11_A40027157.g, Soltu.Q9.Chr12_A40030281.g		C88_C00H4G073160.1, C88_C01H1G005630.2, C88_C01H1G008280.1, C88_C01H2G053030.1, C88_C01H2G055750.1, C88_C01H2G066340.1, C88_C01H3G103410.1, C88_C01H3G112970.1, C88_C01H4G146040.1, C88_C01H4G149190.1, C88_C04H1G018770.1, C88_C04H4G118180.1, C88_C04H4G118970.1, C88_C05H1G005140.3, C88_C05H1G018320.1, C88_C05H2G032010.1, C88_C05H2G043350.1, C88_C05H2G044650.1, C88_C06H1G004630.2, C88_C06H1G004770.1, C88_C06H1G015550.1, C88_C06H1G015580.1, C88_C06H2G038620.1, C88_C06H2G038880.1, C88_C06H2G048880.1, C88_C06H3G071290.1, C88_C06H4G104320.1, C88_C06H4G104490.1, C88_C07H1G005040.1, C88_C07H3G056100.2, C88_C07H4G083000.1, C88_C08H2G028470.1, C88_C08H4G082510.2, C88_C11H1G001660.2, C88_C11H1G001780.1, C88_C11H1G001940.1, C88_C11H1G002130.1, C88_C11H1G002360.2, C88_C11H1G002390.1, C88_C11H1G002510.1, C88_C11H1G002530.5, C88_C11H1G002620.3, C88_C11H1G002740.1, C88_C11H1G002760.1, C88_C11H1G002800.1, C88_C11H1G002880.1, C88_C11H1G002990.1, C88_C11H1G003020.1, C88_C11H1G003330.2, C88_C11H1G018120.1, C88_C11H2G027590.4, C88_C11H2G027600.2, C88_C11H2G027660.1, C88_C11H2G027780.1, C88_C11H2G027930.3, C88_C11H2G027940.2, C88_C11H2G027990.1, C88_C11H2G028010.1, C88_C11H2G028180.2, C88_C11H2G028530.1, C88_C11H3G052730.1, C88_C11H3G052740.2, C88_C11H3G052830.1, C88_C11H3G052850.2, C88_C11H3G052950.2, C88_C11H3G053010.1, C88_C11H3G053020.2, C88_C11H3G068900.1, C88_C11H4G077530.1, C88_C11H4G077730.1, C88_C11H4G077770.1
OG0000007	AT1G51480.1, AT1G52660.1, AT1G61300.1, AT3G15700.1, AT4G27190.1, AT4G27220.2, AT5G43740.2	IB03G21150.t1, IB15G14400.t1, IB15G19250.t1, IB15G19820.t1, IB15G19870.t1, IB15G19940.t1, IB15G19970.t1, IB15G19980.t1, IB15G20020.t1, IB15G20080.t1, IB15G22430.t1, IB15G22920.t2, IB15G22950.t1, IB15G22990.t1, IB15G23360.t1, IB15G23370.t1, IB15G23400.t1, IB15G23410.t1, IB15G24080.t1	Peinf101Ctg12160935g00001.1, Peinf101Scf00222g01006.1, Peinf101Scf00222g01010.1, Peinf101Scf00222g02005.1, Peinf101Scf01204g00039.1, Peinf101Scf01349g03023.1, Peinf101Scf01941g01025.1, Peinf101Scf03051g01020.1	GWHPBKBE004402, GWHPBKBE004405, GWHPBKBE032593	GWHPBOWM055205, GWHPBOWM055208	GWHPBJWU021117, GWHPBJWU050060, GWHPBJWU058405, GWHPBJWU058698, GWHPBJWU058701	GWHPBJWV010708, GWHPBJWV010709	GWHPBKBC007649, GWHPBKBC007650	IC04g009750.1, IC04g009830.1, IC07g010530.1, IC07g023280.1, IC08g007720.1, IC08g007750.1, IC08g007760.1, IC08g007770.1, IC08g007810.1, IC08g007830.1, IC08g007850.1, IC08g007890.1, IC08g007900.1, IC08g007910.1, IC08g007970.1, IC08g007990.1, IC08g008010.2, IC08g008020.1, IC08g008040.1, IC08g008060.1, IC08g008070.1, IC08g008100.1, IC08g008110.1, IC08g008130.1, IC08g008190.1, IC08g008200.1, IC08g008210.1, IC08g008230.1, IC08g008240.1, IC08g008250.1, IC08g008260.1, IC08g008270.1, IC08g008290.1, IC08g008320.1, IC08g008350.1, IC08g009920.1, IC08g012010.1, scaffold05675s005020.1, scaffold05675s005050.1, scaffold08318s005010.1, scaffold12919s005030.1, scaffold17882s005010.1	GWHPBKCL002439, GWHPBKCL013456, GWHPBKCL013458, GWHPBKCL013664, GWHPBKCL013804, GWHPBKCL013819, GWHPBKCL013820, GWHPBKCL028516, GWHPBKCL028990, GWHPBKCL036365	GWHPANUX006441, GWHPANUX010476, GWHPANUX010477, GWHPANUX010479, GWHPANUX021885, GWHPANUX024667, GWHPANUX024669, GWHPANUX024670	GWHPBKBI003974, GWHPBKBI003976, GWHPBKBI003979, GWHPBKBI003982, GWHPBKBI003983, GWHPBKBI003985, GWHPBKBI017217, GWHPBKBI017220, GWHPBKBI028198, GWHPBKBI028200, GWHPBKBI035435, GWHPBKBI035436, GWHPBKBI039827, GWHPBKBI048290, GWHPBKBI048292, GWHPBKBI048293, GWHPBKBI048294, GWHPBKBI048295, GWHPBKBI056125	GWHPBKBD007336, GWHPBKBD017240, GWHPBKBD021182, GWHPBKBD021184, GWHPBKBD021186, GWHPBKBD021188, GWHPBKBD021190, GWHPBKBD021194, GWHPBKBD021197, GWHPBKBD021199, GWHPBKBD021201, GWHPBKBD021323, GWHPBKBD021414, GWHPBKBD021452, GWHPBKBD021453, GWHPBKBD021545	CA00g76890, CA00g76900, CA01g28350, CA01g29850, CA01g29860, CA01g29890, CA01g29900, CA01g32380, CA01g32390, CA01g32570, CA01g32600, CA01g32620, CA01g32650, CA01g33790, CA01g33800, CA01g33840, CA01g33850, CA01g33860, CA01g33870, CA01g33880, CA01g33900, CA03g02140, CA04g10690, CA04g10710, CA04g10730, CA04g10750, CA05g13600, CA05g13610	GWHPDTZK011236, GWHPDTZK022715, GWHPDTZK022717, GWHPDTZK022719, GWHPDTZK022721, GWHPDTZK022722, GWHPDTZK022724, GWHPDTZK022726, GWHPDTZK022727, GWHPDTZK022728, GWHPDTZK022730, GWHPDTZK022731, GWHPDTZK022733, GWHPDTZK022734, GWHPDTZK022987, GWHPDTZK022990, GWHPDTZK023068, GWHPDTZK023071, GWHPDTZK023072, GWHPDTZK023114, GWHPDTZK023151	GWHPDTZJ011241, GWHPDTZJ016163, GWHPDTZJ023336, GWHPDTZJ023340, GWHPDTZJ023343, GWHPDTZJ023345, GWHPDTZJ023346, GWHPDTZJ023349, GWHPDTZJ023351, GWHPDTZJ023352, GWHPDTZJ023353, GWHPDTZJ023357, GWHPDTZJ023358, GWHPDTZJ023359, GWHPDTZJ023362, GWHPDTZJ023364, GWHPDTZJ023365, GWHPDTZJ023368, GWHPDTZJ023650, GWHPDTZJ023652, GWHPDTZJ023654, GWHPDTZJ023655, GWHPDTZJ023731, GWHPDTZJ023732, GWHPDTZJ023734, GWHPDTZJ023736, GWHPDTZJ023781, GWHPDTZJ023782, GWHPDTZJ023811	sp1102chr06_nlr_71, sp1102chr07_nlr_19, sp1102chr08_nlr_1, sp1102chr08_nlr_2, sp1102chr08_nlr_5, sp1102chr08_nlr_57, sp1102chr08_nlr_59, sp1102chr08_nlr_64, sp1102chr09_nlr_50	Contig2779g0500201, Contig2779g0500401, Contig2779g0500501, Solyd06g0591601, Solyd07g0554001, Solyd08g0526001, Solyd08g0526101, Solyd08g0526601	Sopen00g010390.1, Sopen06g015230.1, Sopen07g005680.2, Sopen08g003220.1, Sopen08g004810.1	SPI06g03154.1, SPI07g00839.1, SPI08g00606.1	Solyc06T000849.1, Solyc07T000537.1, Solyc08T000228.2, Solyc08T000405.1	Solch.M6.02G021600.1, Solch.M6.06G012960.1, Solch.M6.07G006420.1, Solch.M6.08G000820.1, Solch.M6.08G000880.1, Solch.M6.08G000890.1, Solch.M6.08G000950.1, Solch.M6.08G000960.1, Solch.M6.08G001030.1, Solch.M6.08G001100.1, Solch.M6.10G008940.2	Soltu.Q9.Chr04_A10010637.g, Soltu.Q9.Chr04_A10010639.g, Soltu.Q9.Chr06_A20016088.g, Soltu.Q9.Chr06_A30016675.g, Soltu.Q9.Chr07_A10017546.g, Soltu.Q9.Chr07_A40018205.g, Soltu.Q9.Chr08_A10019077.g, Soltu.Q9.Chr08_A10019078.g, Soltu.Q9.Chr08_A10019081.g, Soltu.Q9.Chr08_A10019082.g, Soltu.Q9.Chr08_A10019084.g, Soltu.Q9.Chr08_A10019089.g, Soltu.Q9.Chr08_A10019090.g, Soltu.Q9.Chr08_A10019093.g, Soltu.Q9.Chr08_A10019095.g, Soltu.Q9.Chr08_A10019097.g, Soltu.Q9.Chr08_A20019217.g, Soltu.Q9.Chr08_A20019218.g, Soltu.Q9.Chr08_A20019221.g, Soltu.Q9.Chr08_A20019222.g, Soltu.Q9.Chr08_A20019223.g, Soltu.Q9.Chr08_A20019225.g, Soltu.Q9.Chr09_A20023451.g, Soltu.Q9.Chr09_A30025246.g, Soltu.Q9.Chr09_A40023820.g, Soltu.Q9.Chr10_A10025003.g		C88_C00H1G020390.1, C88_C00H1G020400.1, C88_C00H1G020420.1, C88_C00H1G020440.1, C88_C00H1G020480.1, C88_C00H3G042840.1, C88_C00H3G042870.1, C88_C00H3G042880.1, C88_C00H3G042910.1, C88_C00H3G042920.1, C88_C00H3G042950.1, C88_C00H3G042970.1, C88_C02H4G119000.1, C88_C02H4G119020.1, C88_C04H2G048750.1, C88_C04H2G048760.1, C88_C04H2G048770.1, C88_C06H1G011150.1, C88_C06H2G044830.1, C88_C06H4G109780.1, C88_C08H1G000710.1, C88_C08H1G000730.1, C88_C08H1G000760.1, C88_C08H1G000770.1, C88_C08H1G000780.1, C88_C08H2G025850.1, C88_C08H2G025890.1, C88_C08H2G025900.1, C88_C08H2G025920.1, C88_C08H2G025930.1, C88_C08H2G025950.1, C88_C08H2G025960.1, C88_C08H4G079880.1, C88_C08H4G079920.1, C88_C08H4G079930.1, C88_C08H4G079950.1, C88_C08H4G079960.1, C88_C08H4G079980.1, C88_C08H4G079990.1, C88_C08H4G080010.1, C88_C09H1G021280.1	Soltu.DM1S1.06G011970.1, Soltu.DM1S1.07G005680.1, Soltu.DM1S1.08G000710.1, Soltu.DM1S1.08G000770.3, Soltu.DM1S1.08G000790.1, Soltu.DM1S1.08G000810.1, Soltu.DM1S1.08G000820.1, Soltu.DM1S1.08G000850.1, Soltu.DM1S1.08G000860.1, Soltu.DM1S1.08G000890.1, Soltu.DM1S1.08G000910.1, Soltu.DM1S1.10G008600.1		RHC04H1G3376.2, RHC04H2G1386.2, RHC06H1G1275.2, RHC06H2G1149.2, RHC07H1G0639.2, RHC07H2G0525.2, RHC08H1G0149.2, RHC08H1G0150.2, RHC08H1G0151.2, RHC08H1G0153.2, RHC08H1G0157.2, RHC08H1G0158.2, RHC08H1G0160.2, RHC08H1G0222.2, RHC08H1G2715.2, RHC08H1G2716.2, RHC08H1G2718.2, RHC08H2G0198.2, RHC08H2G0199.2, RHC08H2G0200.2, RHC08H2G0204.2, RHC08H2G0206.2, RHC08H2G0207.2, RHC08H2G0209.2, RHC08H2G0210.2, RHC08H2G2680.2, RHC09H1G2206.2, RHC10H2G0758.2
OG0000008		IB04G17130.t1, IB04G22550.t1, IB06G01490.t1, IB07G07440.t1, IB07G26760.t1, IB07G26790.t1, IB08G21480.t1, IB08G21490.t1, IB08G21580.t1, IB08G22050.t1, IB08G22060.t1, IB08G22090.t1, IB08G22130.t1, IB08G22270.t1, IB08G22310.t1, IB08G22370.t1, IB08G22480.t1, IB08G22800.t1, IB14G14440.t1, IB15G15140.t1	Peinf101Scf00047g00001.1, Peinf101Scf00211g04004.1, Peinf101Scf01016g05002.1, Peinf101Scf01016g05003.1	GWHPBKBE011009, GWHPBKBE016286, GWHPBKBE016287, GWHPBKBE016290, GWHPBKBE016292, GWHPBKBE016307, GWHPBKBE016308, GWHPBKBE016310, GWHPBKBE016313, GWHPBKBE016318, GWHPBKBE016321, GWHPBKBE016322, GWHPBKBE026357, GWHPBKBE034941	GWHPBOWM022321, GWHPBOWM022322, GWHPBOWM022331, GWHPBOWM049240, GWHPBOWM060261, GWHPBOWM060262, GWHPBOWM060270, GWHPBOWM060828, GWHPBOWM060832, GWHPBOWM060842	GWHPBJWU024171, GWHPBJWU041914, GWHPBJWU041916, GWHPBJWU041917, GWHPBJWU051556, GWHPBJWU051559, GWHPBJWU051560, GWHPBJWU054244	GWHPBJWV023870, GWHPBJWV029948, GWHPBJWV033553, GWHPBJWV033555, GWHPBJWV033563	GWHPBKBC002391, GWHPBKBC003971, GWHPBKBC027645	IC03g029810.1, IC03g029830.1, IC03g029840.1, IC04g012330.1		GWHPANUX014729, GWHPANUX022064, GWHPANUX022065, GWHPANUX022066	GWHPBKBI042637, GWHPBKBI042638, GWHPBKBI042639, GWHPBKBI055276, GWHPBKBI055277	GWHPBKBD017821, GWHPBKBD022948, GWHPBKBD022950, GWHPBKBD022952	CA00g57110, CA00g57130, CA00g57150, CA00g57160, CA00g94880, CA00g94890, CA02g06840, CA02g06850, CA04g09950, CA04g09960, CA04g09970, CA04g09990, CA11g16290, CA12g07520, CA12g07540	GWHPDTZK025144, GWHPDTZK027041, GWHPDTZK027043, GWHPDTZK027046, GWHPDTZK027048	GWHPDTZJ032183, GWHPDTZJ034189, GWHPDTZJ034193, GWHPDTZJ034194, GWHPDTZJ034195, GWHPDTZJ036140	sp1102chr05.14486, sp1102chr05_nlr_1, sp1102chr05_nlr_42, sp1102chr05_nlr_7, sp1102chr07_nlr_13, sp1102chr11.31798, sp1102chr11.31799, sp1102chr11.31811, sp1102chr11.31813, sp1102chr11.31824, sp1102chr11.31826, sp1102chr11.31828, sp1102chr11.31844, sp1102chr11_nlr_14, sp1102chr11_nlr_141, sp1102chr11_nlr_142, sp1102chr11_nlr_143, sp1102chr11_nlr_144, sp1102chr11_nlr_146, sp1102chr11_nlr_147, sp1102chr11_nlr_15, sp1102chr11_nlr_18	Contig2086g0500101, Contig2337g0500301, Solyd05g0531901, Solyd07g0646201, Solyd10g0615901, Solyd11g0515601, Solyd11g0593301, Solyd12g0579501, Solyd12g0579701, Solyd12g0580201, Solyd12g0580601, Solyd12g0580901	Sopen05g003910.1, Sopen07g025300.1, Sopen10g022740.1, Sopen11g002420.1, Sopen11g002430.1, Sopen11g002560.1, Sopen11g002570.1, Sopen11g010230.1, Sopen11g010240.1, Sopen12g008600.1	SPI05g00480.1, SPI07g05090.1, SPI11g00399.1, SPI11g00410.1, SPI11g01353.1, SPI11g01474.1, SPI12g01146.1	Solyc05T000301.1, Solyc07T001883.1, Solyc10T001664.1, Solyc11T000148.3, Solyc11T000157.1, Solyc11T000956.1, Solyc11T000958.1, Solyc12T000862.1, Solyc12T000863.1	Solch.M6.05G005030.1, Solch.M6.05G005040.1, Solch.M6.07G017850.1, Solch.M6.11G007030.5, Solch.M6.11G007040.3, Solch.M6.11G007060.5, Solch.M6.11G007120.2, Solch.M6.11G007140.2, Solch.M6.11G007150.1, Solch.M6.11G007180.2, Solch.M6.11G007200.3, Solch.M6.11G007210.3, Solch.M6.11G007240.1, Solch.M6.11G007250.5, Solch.M6.11G007270.1, Solch.M6.11G007280.1, Solch.M6.11G007290.3, Solch.M6.11G007320.3, Solch.M6.11G007440.1, Solch.M6.11G007450.1, Solch.M6.11G007470.1, Solch.M6.12G021770.1, Solch.M6.S007240.1	Soltu.Q9.Chr05_A10012841.g, Soltu.Q9.Chr05_A20013126.g, Soltu.Q9.Chr05_A20013127.g, Soltu.Q9.Chr05_A30013377.g, Soltu.Q9.Chr05_A30013378.g, Soltu.Q9.Chr05_A30014889.g, Soltu.Q9.Chr11_A10026799.g, Soltu.Q9.Chr11_A10026800.g, Soltu.Q9.Chr11_A10026804.g, Soltu.Q9.Chr11_A10026809.g, Soltu.Q9.Chr11_A10026810.g, Soltu.Q9.Chr11_A10026812.g, Soltu.Q9.Chr11_A10026815.g, Soltu.Q9.Chr11_A10026820.g, Soltu.Q9.Chr11_A10026821.g, Soltu.Q9.Chr11_A10026823.g, Soltu.Q9.Chr11_A10026824.g, Soltu.Q9.Chr11_A10026826.g, Soltu.Q9.Chr11_A10026829.g, Soltu.Q9.Chr11_A10026830.g, Soltu.Q9.Chr11_A10026832.g, Soltu.Q9.Chr11_A10026836.g, Soltu.Q9.Chr11_A10026837.g, Soltu.Q9.Chr11_A10026838.g, Soltu.Q9.Chr11_A10026848.g, Soltu.Q9.Chr11_A10026849.g, Soltu.Q9.Chr11_A10026850.g, Soltu.Q9.Chr11_A10026851.g, Soltu.Q9.Chr11_A10026853.g, Soltu.Q9.Chr11_A10026956.g, Soltu.Q9.Chr11_A20027208.g, Soltu.Q9.Chr11_A20027210.g, Soltu.Q9.Chr11_A20027216.g, Soltu.Q9.Chr11_A20027217.g, Soltu.Q9.Chr11_A20027219.g, Soltu.Q9.Chr11_A20027226.g, Soltu.Q9.Chr11_A20027236.g, Soltu.Q9.Chr11_A20027238.g, Soltu.Q9.Chr11_A20027239.g, Soltu.Q9.Chr11_A20027240.g, Soltu.Q9.Chr11_A20027283.g, Soltu.Q9.Chr11_A20027284.g, Soltu.Q9.Chr11_A20027288.g, Soltu.Q9.Chr11_A20027290.g, Soltu.Q9.Chr11_A20027291.g, Soltu.Q9.Chr11_A20027298.g, Soltu.Q9.Chr11_A20027299.g, Soltu.Q9.Chr11_A20027300.g, Soltu.Q9.Chr11_A20027303.g, Soltu.Q9.Chr11_A20027304.g, Soltu.Q9.Chr11_A20027306.g, Soltu.Q9.Chr11_A20027315.g, Soltu.Q9.Chr11_A20027317.g, Soltu.Q9.Chr11_A20027336.g, Soltu.Q9.Chr11_A20027342.g, Soltu.Q9.Chr11_A20027460.g, Soltu.Q9.Chr12_A10028816.g, Soltu.Q9.Chr12_A10028821.g, Soltu.Q9.Chr12_A10028823.g, Soltu.Q9.Chr12_A20029453.g, Soltu.Q9.Chr12_A30030612.g		C88_C04H3G084640.1, C88_C05H1G004870.1, C88_C05H2G031790.1, C88_C05H3G057990.1, C88_C05H4G084190.1, C88_C05H4G084200.1, C88_C07H1G015630.1, C88_C07H2G042890.1, C88_C07H3G069410.1, C88_C07H4G096310.1, C88_C07H4G096400.1, C88_C07H4G096640.1, C88_C09H4G102790.1, C88_C11H1G007430.1, C88_C11H1G007450.1, C88_C11H1G007460.3, C88_C11H1G007530.3, C88_C11H1G007550.1, C88_C11H1G007560.1, C88_C11H1G007610.1, C88_C11H1G007740.1, C88_C11H1G007760.1, C88_C11H1G007770.1, C88_C11H1G007790.1, C88_C11H1G007810.1, C88_C11H1G007830.2, C88_C11H2G033320.1, C88_C11H2G033330.1, C88_C11H2G033340.1, C88_C11H2G033430.1, C88_C11H2G033440.1, C88_C11H2G033470.1, C88_C11H2G033480.1, C88_C11H2G033490.1, C88_C11H2G033520.1, C88_C11H2G033540.1, C88_C11H2G033560.2, C88_C11H2G033580.1, C88_C11H2G033590.2, C88_C11H2G033680.1, C88_C11H2G033690.4, C88_C11H2G033740.1, C88_C11H2G033760.1, C88_C11H2G034470.1, C88_C11H3G057270.1, C88_C11H3G057290.1, C88_C11H3G057300.3, C88_C11H3G057350.2, C88_C11H3G057370.1, C88_C11H3G057380.1, C88_C11H3G057410.1, C88_C11H3G057420.1, C88_C11H3G057570.1, C88_C11H3G057620.1, C88_C11H4G081900.1, C88_C11H4G081910.1, C88_C11H4G081920.1, C88_C11H4G082010.1, C88_C11H4G082020.2, C88_C11H4G082050.1, C88_C11H4G082060.1, C88_C11H4G082070.1, C88_C11H4G082100.1, C88_C11H4G082120.1, C88_C11H4G082140.1, C88_C11H4G082150.2, C88_C11H4G082250.4, C88_C11H4G082300.1, C88_C11H4G082310.1, C88_C11H4G082340.1, C88_C11H4G083060.1, C88_C12H1G019320.1, C88_C12H2G047900.1, C88_C12H3G076180.2, C88_C12H4G104770.1	Soltu.DM1S1.05G004640.1, Soltu.DM1S1.07G017290.1, Soltu.DM1S1.11G006320.1, Soltu.DM1S1.11G006330.1, Soltu.DM1S1.11G006340.1, Soltu.DM1S1.11G006360.1, Soltu.DM1S1.11G006370.1, Soltu.DM1S1.11G006400.1, Soltu.DM1S1.11G006410.1, Soltu.DM1S1.11G006430.1, Soltu.DM1S1.11G006440.1, Soltu.DM1S1.11G006450.3, Soltu.DM1S1.11G006460.1, Soltu.DM1S1.11G006480.1, Soltu.DM1S1.11G006570.1, Soltu.DM1S1.11G006580.1, Soltu.DM1S1.11G006600.1, Soltu.DM1S1.11G006620.1, Soltu.DM1S1.11G006630.1, Soltu.DM1S1.11G006640.1, Soltu.DM1S1.11G006650.1, Soltu.DM1S1.11G006660.1, Soltu.DM1S1.11G006670.1, Soltu.DM1S1.12G019750.1		RHC05H2G0528.2, RHC07H1G1562.2, RHC09H1G1540.2, RHC11H1G0654.2, RHC11H1G2651.2, RHC11H1G2652.2, RHC11H1G2654.2, RHC11H2G0048.2, RHC11H2G0725.2, RHC11H2G0738.2
OG0000009		IB08G22260.t2	Peinf101Ctg13603304g00001.1, Peinf101Scf01069g00014.1, Peinf101Scf01069g00026.1, Peinf101Scf01349g01006.1, Peinf101Scf01537g00013.1, Peinf101Scf02750g00004.1, Peinf101Scf05132g00013.1, Peinf101Scf09197g00002.1	GWHPBKBE002330, GWHPBKBE002363, GWHPBKBE030444, GWHPBKBE033761, GWHPBKBE033788	GWHPBOWM033423, GWHPBOWM033424, GWHPBOWM044954, GWHPBOWM045148, GWHPBOWM061918	GWHPBJWU000634, GWHPBJWU006904, GWHPBJWU007993, GWHPBJWU016951, GWHPBJWU052125, GWHPBJWU052905, GWHPBJWU069542	GWHPBJWV013596, GWHPBJWV013597, GWHPBJWV013598, GWHPBJWV013599, GWHPBJWV020969	GWHPBKBC021397, GWHPBKBC025866, GWHPBKBC025867, GWHPBKBC025868, GWHPBKBC025869, GWHPBKBC025870, GWHPBKBC025871, GWHPBKBC026068	IC04g026450.1, IC04g032140.1, IC05g013140.1, IC05g023120.1, scaffold02859s005030.1, scaffold02859s005040.1, scaffold10264s005010.1, scaffold18596s005010.1, scaffold19377s005010.1, scaffold19416s005050.1, scaffold19416s005060.1, scaffold19432s005010.1, scaffold20548s005010.1, scaffold20549s005060.1, scaffold20549s005070.1, scaffold20549s005080.1, scaffold20549s005090.1, scaffold20549s005100.1	GWHPBKCL005016, GWHPBKCL013327, GWHPBKCL018342, GWHPBKCL023851, GWHPBKCL023852, GWHPBKCL023859, GWHPBKCL043193, GWHPBKCL043194, GWHPBKCL043195, GWHPBKCL043196, GWHPBKCL043199, GWHPBKCL058136	GWHPANUX007216, GWHPANUX007224, GWHPANUX008893, GWHPANUX008896, GWHPANUX008899, GWHPANUX008902, GWHPANUX008906, GWHPANUX008908, GWHPANUX017601	GWHPBKBI002108, GWHPBKBI002113, GWHPBKBI026587, GWHPBKBI026592, GWHPBKBI028803, GWHPBKBI034313, GWHPBKBI034318, GWHPBKBI034324, GWHPBKBI034328, GWHPBKBI034333, GWHPBKBI056186	GWHPBKBD010364, GWHPBKBD017057, GWHPBKBD023519, GWHPBKBD025611, GWHPBKBD025612, GWHPBKBD025622, GWHPBKBD025623, GWHPBKBD025624, GWHPBKBD025626, GWHPBKBD025629, GWHPBKBD025632, GWHPBKBD025639, GWHPBKBD025640	CA00g94820, CA05g02470, CA05g02490, CA05g02520, CA05g02540, CA05g02810, CA05g02840, CA05g04300, CA05g04310, CA05g07170, CA08g00730, CA09g16830, CA10g20620, CA10g21000, CA10g21150, CA10g21180, CA11g04500, CA11g04520	GWHPDTZK003642, GWHPDTZK014679, GWHPDTZK014682, GWHPDTZK014687, GWHPDTZK014808, GWHPDTZK024591, GWHPDTZK026403, GWHPDTZK026405	GWHPDTZJ003664, GWHPDTZJ014973, GWHPDTZJ014977, GWHPDTZJ014982, GWHPDTZJ015459, GWHPDTZJ031408, GWHPDTZJ033408	sp1102chr01_nlr_39, sp1102chr02_nlr_11, sp1102chr06_nlr_88, sp1102chr11.30494, sp1102chr11.30498, sp1102chr11.30940, sp1102chr11.30943, sp1102chr11.31214, sp1102chr11.31226, sp1102chr11.31241, sp1102chr11.31287, sp1102chr11_nlr_107, sp1102chr11_nlr_38, sp1102chr11_nlr_39, sp1102chr11_nlr_40, sp1102chr11_nlr_41, sp1102chr11_nlr_42, sp1102chr11_nlr_45, sp1102chr11_nlr_50, sp1102chr11_nlr_68, sp1102chr11_nlr_71, sp1102chr11_nlr_72, sp1102chr11_nlr_73, sp1102chr11_nlr_74, sp1102chr11_nlr_76, sp1102chr11_nlr_78, sp1102chr11_nlr_79, sp1102chr11_nlr_80, sp1102chr11_nlr_81, sp1102chr11_nlr_86, sp1102chr11_nlr_87, sp1102chr11_nlr_88, sp1102chr11_nlr_90, sp1102chr11_nlr_91, sp1102chr11_nlr_92, sp1102chr11_nlr_95, sp1102chr11_nlr_99	Solyd01g0561501, Solyd01g0565601, Solyd02g0536301, Solyd04g0560701, Solyd04g0561401, Solyd04g0561601, Solyd04g0561701, Solyd04g0561801, Solyd04g0562101, Solyd04g0562201, Solyd04g0562901, Solyd04g0563001, Solyd04g0563101, Solyd04g0563201, Solyd08g0650301	Sopen02g010610.1, Sopen04g002150.1, Sopen04g002170.1, Sopen04g006110.1, Sopen04g006120.1, Sopen05g028830.1, Sopen08g022900.1	SPI02g01552.1, SPI04g00280.1, SPI04g00281.1, SPI04g00771.1, SPI04g00777.1, SPI04g00778.1, SPI04g00779.1, SPI08g05469.1	Solyc04T000126.3, Solyc04T000475.1, Solyc04T000480.2, Solyc08T001696.1	Solch.M6.02G004370.1, Solch.M6.04G001300.2, Solch.M6.04G001320.1, Solch.M6.04G001350.1, Solch.M6.04G001390.1, Solch.M6.04G001410.2, Solch.M6.04G008070.1, Solch.M6.04G008090.1, Solch.M6.04G008120.1, Solch.M6.04G008180.1, Solch.M6.04G008200.1, Solch.M6.04G008210.1, Solch.M6.04G008220.1, Solch.M6.04G008250.1, Solch.M6.04G008270.1, Solch.M6.04G008310.1, Solch.M6.04G008330.1, Solch.M6.04G008350.1, Solch.M6.04G008360.1, Solch.M6.04G011510.1, Solch.M6.08G015230.1, Solch.M6.08G015240.4	Soltu.Q9.Chr02_A10004898.g, Soltu.Q9.Chr02_A40005196.g, Soltu.Q9.Chr03_A10006870.g, Soltu.Q9.Chr03_A10006871.g, Soltu.Q9.Chr03_A20007856.g, Soltu.Q9.Chr04_A10009718.g, Soltu.Q9.Chr04_A10009720.g, Soltu.Q9.Chr04_A10009723.g, Soltu.Q9.Chr04_A10009724.g, Soltu.Q9.Chr04_A10010323.g, Soltu.Q9.Chr04_A10010324.g, Soltu.Q9.Chr04_A10010325.g, Soltu.Q9.Chr04_A10010333.g, Soltu.Q9.Chr04_A10010334.g, Soltu.Q9.Chr04_A10010335.g, Soltu.Q9.Chr04_A10010336.g, Soltu.Q9.Chr04_A20010147.g, Soltu.Q9.Chr04_A20010754.g, Soltu.Q9.Chr04_A20010758.g, Soltu.Q9.Chr04_A20010759.g, Soltu.Q9.Chr04_A20010761.g, Soltu.Q9.Chr04_A20010764.g, Soltu.Q9.Chr04_A20010766.g, Soltu.Q9.Chr04_A20011403.g, Soltu.Q9.Chr04_A30009431.g, Soltu.Q9.Chr04_A30009455.g, Soltu.Q9.Chr04_A30010016.g, Soltu.Q9.Chr04_A30010017.g, Soltu.Q9.Chr04_A40011363.g, Soltu.Q9.Chr04_A40011364.g, Soltu.Q9.Chr04_A40012128.g, Soltu.Q9.Chr08_A10020889.g, Soltu.Q9.Chr08_A10021297.g		C88_C01H1G003560.1, C88_C01H2G051190.1, C88_C01H3G098530.1, C88_C01H4G144430.1, C88_C02H1G003850.1, C88_C02H2G036120.2, C88_C02H3G068470.1, C88_C02H4G100830.1, C88_C03H2G038880.1, C88_C03H2G038900.1, C88_C03H2G038910.1, C88_C03H4G109120.1, C88_C03H4G109140.1, C88_C03H4G109150.1, C88_C04H1G001350.1, C88_C04H1G001360.1, C88_C04H1G001370.1, C88_C04H1G001380.1, C88_C04H1G001430.1, C88_C04H1G006730.1, C88_C04H1G006760.1, C88_C04H1G006770.1, C88_C04H1G006780.1, C88_C04H1G006890.1, C88_C04H1G006950.1, C88_C04H1G006960.1, C88_C04H1G006970.1, C88_C04H1G010510.1, C88_C04H2G034670.1, C88_C04H2G034680.1, C88_C04H2G034710.1, C88_C04H2G034720.1, C88_C04H2G034750.1, C88_C04H2G034760.1, C88_C04H2G034850.1, C88_C04H2G034910.1, C88_C04H2G034930.1, C88_C04H2G034950.1, C88_C04H2G041100.1, C88_C04H2G041110.1, C88_C04H2G041210.1, C88_C04H2G041220.1, C88_C04H2G044950.1, C88_C04H3G071140.1, C88_C04H3G071150.1, C88_C04H3G071530.2, C88_C04H3G076520.1, C88_C04H3G076530.1, C88_C04H4G101580.1, C88_C04H4G101640.1, C88_C04H4G101670.1, C88_C04H4G107260.1, C88_C04H4G107270.1, C88_C04H4G107280.1, C88_C04H4G107300.1, C88_C04H4G107360.1, C88_C04H4G107390.1, C88_C04H4G107400.1, C88_C04H4G107430.1, C88_C04H4G107450.1, C88_C04H4G110590.1, C88_C08H1G015770.1, C88_C08H1G015790.1, C88_C08H3G068030.1, C88_C08H3G068050.1	Soltu.DM1S1.01G003420.1, Soltu.DM1S1.02G003830.1, Soltu.DM1S1.04G001490.1, Soltu.DM1S1.04G007630.1, Soltu.DM1S1.04G007640.1, Soltu.DM1S1.04G007700.1, Soltu.DM1S1.04G007720.1, Soltu.DM1S1.04G007730.1, Soltu.DM1S1.04G007760.1, Soltu.DM1S1.04G007780.1, Soltu.DM1S1.04G011760.1, Soltu.DM1S1.04G011820.1, Soltu.DM1S1.08G017830.1		RHC02H1G0482.2, RHC02H2G0443.2, RHC04H1G0201.2, RHC04H1G0732.2, RHC04H1G0734.2, RHC04H1G0742.2, RHC04H2G0156.2, RHC04H2G0632.2, RHC04H2G0634.2, RHC04H2G0638.2, RHC08H1G1730.2, RHC08H2G1654.2, RHC08H2G1655.2
OG0000010		IB03G12700.t1, IB04G00720.t1, IB04G01440.t1, IB04G01470.t1, IB04G01490.t1, IB04G01500.t1, IB04G01510.t2, IB04G01540.t1, IB04G01560.t1, IB04G01570.t2, IB04G01610.t1, IB04G01650.t1, IB04G01660.t1, IB04G01670.t1, IB04G01680.t2, IB04G11900.t1, IB04G15330.t1, IB09G24260.t1, IB11G32640.t1	Peinf101Scf00441g06012.1, Peinf101Scf00441g06021.1, Peinf101Scf00441g06022.1, Peinf101Scf00514g01002.1, Peinf101Scf00606g02018.1, Peinf101Scf00606g03002.1, Peinf101Scf01343g00004.1, Peinf101Scf02016g02005.1	GWHPBKBE001681, GWHPBKBE003384, GWHPBKBE003459, GWHPBKBE022891, GWHPBKBE027050, GWHPBKBE030875	GWHPBOWM007310, GWHPBOWM015835, GWHPBOWM020380, GWHPBOWM022188, GWHPBOWM047391, GWHPBOWM047393, GWHPBOWM047394, GWHPBOWM047395, GWHPBOWM047396, GWHPBOWM048912, GWHPBOWM052451, GWHPBOWM053592, GWHPBOWM065873	GWHPBJWU024292, GWHPBJWU025152, GWHPBJWU029901, GWHPBJWU033048, GWHPBJWU033049, GWHPBJWU043366, GWHPBJWU060336, GWHPBJWU064714, GWHPBJWU074089	GWHPBJWV018821, GWHPBJWV023713, GWHPBJWV023714, GWHPBJWV025709, GWHPBJWV025710	GWHPBKBC002546, GWHPBKBC002547, GWHPBKBC011672, GWHPBKBC011673, GWHPBKBC011674, GWHPBKBC019395	IC03g027830.1, IC03g027840.1, IC06g018830.1, IC06g018840.1, IC06g018850.1, IC06g018880.1, IC06g018890.1, IC06g018900.1, IC09g031430.1, IC09g031450.1, IC09g031470.1, scaffold04843s005010.1	GWHPBKCL005331, GWHPBKCL011492, GWHPBKCL052459, GWHPBKCL053718, GWHPBKCL053731, GWHPBKCL053732, GWHPBKCL053734	GWHPANUX000585, GWHPANUX003905, GWHPANUX003906, GWHPANUX021905, GWHPANUX021906, GWHPANUX021912, GWHPANUX021913	GWHPBKBI007334, GWHPBKBI007335, GWHPBKBI007336, GWHPBKBI032658, GWHPBKBI032666, GWHPBKBI032671, GWHPBKBI032672, GWHPBKBI034707, GWHPBKBI044370, GWHPBKBI044371, GWHPBKBI044372, GWHPBKBI051333, GWHPBKBI051342, GWHPBKBI051343, GWHPBKBI051344	GWHPBKBD001273, GWHPBKBD001275, GWHPBKBD001277, GWHPBKBD001278, GWHPBKBD001279, GWHPBKBD001281, GWHPBKBD001297, GWHPBKBD001298, GWHPBKBD001308, GWHPBKBD001309, GWHPBKBD001310, GWHPBKBD017969, GWHPBKBD017971, GWHPBKBD020988, GWHPBKBD020989, GWHPBKBD023138, GWHPBKBD023143, GWHPBKBD023145, GWHPBKBD023150, GWHPBKBD023152, GWHPBKBD023154, GWHPBKBD023155, GWHPBKBD023158	CA00g97190, CA03g03260, CA10g17980, CA10g18000, CA10g18010, CA10g18060	GWHPDTZK011613, GWHPDTZK026861	GWHPDTZJ011615, GWHPDTZJ033930, GWHPDTZJ033931, GWHPDTZJ033933, GWHPDTZJ033935, GWHPDTZJ033936, GWHPDTZJ033937, GWHPDTZJ033939, GWHPDTZJ033940, GWHPDTZJ033945	sp1102chr05.14463, sp1102chr05_nlr_2, sp1102chr05_nlr_62, sp1102chr06_nlr_42, sp1102chr06_nlr_43, sp1102chr06_nlr_44, sp1102chr06_nlr_45, sp1102chr06_nlr_46, sp1102chr06_nlr_47, sp1102chr06_nlr_48, sp1102chr06_nlr_49, sp1102chr06_nlr_50, sp1102chr06_nlr_51, sp1102chr06_nlr_52, sp1102chr06_nlr_53, sp1102chr06_nlr_54, sp1102chr06_nlr_55, sp1102chr06_nlr_56, sp1102chr06_nlr_57, sp1102chr06_nlr_58, sp1102chr06_nlr_59, sp1102chr06_nlr_60, sp1102chr06_nlr_61, sp1102chr06_nlr_62, sp1102chr09_nlr_29, sp1102chr11_nlr_135	Solyd05g0550801, Solyd05g0551201, Solyd06g0674801, Solyd06g0674901, Solyd06g0675001, Solyd06g0675101, Solyd06g0675401, Solyd06g0675501, Solyd06g0675601, Solyd06g0675901, Solyd06g0676101, Solyd06g0676301, Solyd06g0676701, Solyd06g0676901	Sopen05g005550.1, Sopen05g005560.1, Sopen05g005580.1, Sopen06g023160.1, Sopen06g023200.1, Sopen06g023230.1, Sopen06g023260.1, Sopen06g023270.1, Sopen06g023290.1, Sopen06g023300.1, Sopen08g004640.1, Sopen09g036150.1	SPI05g00665.1, SPI05g00666.1, SPI05g00667.1, SPI06g04027.1, SPI06g04034.1, SPI06g04036.1, SPI09g04960.1	Solyc05T000486.1, Solyc05T000487.1, Solyc06T001511.1, Solyc06T001516.1, Solyc09T002852.1	Solch.M6.05G002500.5, Solch.M6.05G002530.6, Solch.M6.05G002560.1, Solch.M6.05G002580.1, Solch.M6.05G002600.1, Solch.M6.05G002650.1, Solch.M6.06G022410.1, Solch.M6.06G022420.1, Solch.M6.06G022450.1, Solch.M6.06G022460.1, Solch.M6.06G022490.1, Solch.M6.06G022500.1, Solch.M6.06G022510.1, Solch.M6.06G022520.1, Solch.M6.06G022530.3, Solch.M6.06G022550.1, Solch.M6.06G022570.1, Solch.M6.06G022580.1, Solch.M6.06G022590.1, Solch.M6.06G022610.1, Solch.M6.06G022620.3, Solch.M6.06G022630.1, Solch.M6.06G022650.1, Solch.M6.09G026280.1, Solch.M6.09G026290.1, Solch.M6.S002800.1	Soltu.Q9.Chr05_A10012662.g, Soltu.Q9.Chr06_A30017647.g		C88_C05H1G002690.1, C88_C05H1G002700.1, C88_C05H1G002720.1, C88_C05H1G002730.1, C88_C05H1G002750.1, C88_C05H1G002760.1, C88_C05H1G002770.1, C88_C05H1G002790.1, C88_C05H2G029530.1, C88_C05H2G029550.1, C88_C05H2G029560.2, C88_C05H2G029570.1, C88_C05H2G029580.1, C88_C05H2G029590.1, C88_C05H2G029610.1, C88_C05H3G055890.1, C88_C05H3G055910.1, C88_C05H3G055940.1, C88_C05H3G055950.5, C88_C05H3G055960.1, C88_C05H4G081870.1, C88_C05H4G081910.1, C88_C05H4G081920.6, C88_C05H4G081930.1, C88_C05H4G081950.1, C88_C05H4G081990.1, C88_C05H4G082000.1, C88_C05H4G082020.1, C88_C05H4G082030.1, C88_C05H4G082040.1, C88_C06H1G020300.1, C88_C06H1G020330.1, C88_C06H1G020340.1, C88_C06H1G020350.1, C88_C06H1G020380.1, C88_C06H1G020390.1, C88_C06H1G020420.1, C88_C06H1G020440.1, C88_C06H1G020470.1, C88_C06H2G053340.1, C88_C06H2G053350.1, C88_C06H2G053360.1, C88_C06H2G053390.1, C88_C06H2G053430.1, C88_C06H2G053450.1, C88_C06H2G053510.1, C88_C06H2G053520.1, C88_C06H2G053530.1, C88_C06H2G053540.1, C88_C06H2G053590.1, C88_C06H3G086290.1, C88_C06H3G086320.1, C88_C06H3G086330.1, C88_C06H3G086340.1, C88_C06H3G086360.1, C88_C06H3G086400.1, C88_C06H3G086800.1, C88_C06H3G086900.1, C88_C06H3G086910.2, C88_C06H3G086930.1, C88_C06H3G086940.1, C88_C06H4G118710.1, C88_C06H4G118740.1, C88_C06H4G118750.1, C88_C06H4G118790.1, C88_C06H4G118800.1, C88_C06H4G118830.1, C88_C06H4G118850.1, C88_C06H4G118880.1, C88_C09H1G030060.1, C88_C09H1G030080.1, C88_C09H2G038450.1, C88_C09H2G060580.1, C88_C09H3G088970.1, C88_C09H3G088990.1, C88_C09H4G117940.1, C88_C09H4G117960.1	Soltu.DM1S1.05G002350.1, Soltu.DM1S1.05G002360.1, Soltu.DM1S1.05G002370.2, Soltu.DM1S1.05G002410.1, Soltu.DM1S1.05G002420.1, Soltu.DM1S1.05G002440.1, Soltu.DM1S1.05G002460.1, Soltu.DM1S1.05G002470.1, Soltu.DM1S1.05G002480.2, Soltu.DM1S1.05G002490.1, Soltu.DM1S1.06G020970.1, Soltu.DM1S1.06G020990.1, Soltu.DM1S1.06G021000.1, Soltu.DM1S1.06G021030.1, Soltu.DM1S1.06G021060.1, Soltu.DM1S1.06G021100.1, Soltu.DM1S1.06G021120.1, Soltu.DM1S1.06G021140.1, Soltu.DM1S1.06G021150.1, Soltu.DM1S1.06G021210.1, Soltu.DM1S1.06G021220.1, Soltu.DM1S1.06G021230.1, Soltu.DM1S1.06G021240.1, Soltu.DM1S1.06G021250.1		RHC05H1G0069.2, RHC06H2G0088.2
OG0000011			Peinf101Ctg13543700g00001.1, Peinf101Scf00297g04007.1, Peinf101Scf00297g04009.1, Peinf101Scf00297g04010.1, Peinf101Scf00415g08024.1, Peinf101Scf00415g09002.1, Peinf101Scf00635g09004.1, Peinf101Scf01044g04062.1, Peinf101Scf01191g00007.1, Peinf101Scf01191g01011.1, Peinf101Scf01191g01021.1, Peinf101Scf02811g00018.1	GWHPBKBE001041, GWHPBKBE001042, GWHPBKBE001043, GWHPBKBE001045, GWHPBKBE001046, GWHPBKBE001665, GWHPBKBE001670	GWHPBOWM009695, GWHPBOWM011795, GWHPBOWM011798, GWHPBOWM015826, GWHPBOWM015828, GWHPBOWM021381, GWHPBOWM021385, GWHPBOWM025951, GWHPBOWM065017, GWHPBOWM065018	GWHPBJWU008056, GWHPBJWU010222, GWHPBJWU017676, GWHPBJWU025163, GWHPBJWU029239, GWHPBJWU046833, GWHPBJWU050591, GWHPBJWU060325, GWHPBJWU063042	GWHPBJWV013007, GWHPBJWV018797, GWHPBJWV018800, GWHPBJWV018802, GWHPBJWV018805, GWHPBJWV018807, GWHPBJWV018811, GWHPBJWV018814, GWHPBJWV023372, GWHPBJWV033041	GWHPBKBC002860, GWHPBKBC002886, GWHPBKBC002892, GWHPBKBC009697, GWHPBKBC018557, GWHPBKBC019372, GWHPBKBC019374, GWHPBKBC019376, GWHPBKBC019381, GWHPBKBC019383, GWHPBKBC019384, GWHPBKBC019387, GWHPBKBC019388, GWHPBKBC021529	IC07g006260.1, IC07g007150.1, IC07g009440.1, IC09g024560.1, IC09g024570.1, IC09g031150.1, IC09g031170.1, IC09g031190.1, IC09g031230.1, IC09g031250.1, IC09g031290.1, IC09g031300.1, IC09g031320.1, IC09g031350.1, scaffold02340s005010.1, scaffold11804s005010.1, scaffold12892s005020.1	GWHPBKCL011471, GWHPBKCL011472, GWHPBKCL011477, GWHPBKCL011481, GWHPBKCL011485, GWHPBKCL020475, GWHPBKCL027957, GWHPBKCL035807, GWHPBKCL039711, GWHPBKCL053469, GWHPBKCL053475	GWHPANUX000038, GWHPANUX000041, GWHPANUX013053	GWHPBKBI039437, GWHPBKBI048830, GWHPBKBI048834, GWHPBKBI048836, GWHPBKBI054939, GWHPBKBI054941	GWHPBKBD016747, GWHPBKBD019372, GWHPBKBD020459, GWHPBKBD020597, GWHPBKBD020833, GWHPBKBD020967, GWHPBKBD020968, GWHPBKBD020969, GWHPBKBD020972, GWHPBKBD020973, GWHPBKBD020976, GWHPBKBD020977, GWHPBKBD020979, GWHPBKBD020983, GWHPBKBD025604, GWHPBKBD025605	CA03g01330, CA03g03360, CA03g03380, CA03g03690, CA03g03700, CA03g03710, CA03g03730, CA03g03760, CA03g03770, CA03g03790, CA03g03800, CA03g03830, CA03g03870, CA03g03910, CA03g03920, CA03g03930, CA03g03960, CA03g03970, CA03g04650, CA03g05110, CA03g06630, CA07g05750, CA07g16420, CA10g13570	GWHPDTZK010834, GWHPDTZK011032, GWHPDTZK011035, GWHPDTZK011208, GWHPDTZK011583, GWHPDTZK011585, GWHPDTZK011600, GWHPDTZK011602	GWHPDTZJ011056, GWHPDTZJ011215, GWHPDTZJ011569, GWHPDTZJ011571, GWHPDTZJ011578, GWHPDTZJ011584, GWHPDTZJ011586, GWHPDTZJ011602, GWHPDTZJ011604, GWHPDTZJ033559	sp1102chr01_nlr_17, sp1102chr04_nlr_18, sp1102chr04_nlr_22, sp1102chr04_nlr_23, sp1102chr04_nlr_28, sp1102chr05_nlr_24, sp1102chr05_nlr_41, sp1102chr06_nlr_23, sp1102chr06_nlr_37, sp1102chr08_nlr_53, sp1102chr09_nlr_16, sp1102chr09_nlr_17, sp1102chr09_nlr_19, sp1102chr09_nlr_20, sp1102chr09_nlr_21, sp1102chr09_nlr_22, sp1102chr09_nlr_23, sp1102chr09_nlr_24, sp1102chr09_nlr_25, sp1102chr09_nlr_26, sp1102chr09_nlr_27, sp1102chr09_nlr_28, sp1102chr09_nlr_31, sp1102chr09_nlr_32, sp1102chr09_nlr_33, sp1102chr09_nlr_36, sp1102chr09_nlr_4, sp1102chr09_nlr_46, sp1102chr09_nlr_47, sp1102chr09_nlr_48, sp1102chr09_nlr_63, sp1102chr10_nlr_41, sp1102chr11_nlr_110, sp1102chr11_nlr_36, sp1102chr11_nlr_37, sp1102chr12_nlr_26, sp1102chr12_nlr_28	Contig3074g0500201, Solyd01g0682201, Solyd01g0682501, Solyd06g0584801, Solyd09g0644301, Solyd09g0743301, Solyd09g0743501, Solyd09g0743601, Solyd09g0744201	Sopen09g026370.1, Sopen09g028110.1, Sopen09g036040.1, Sopen09g036080.1	SPI09g03488.1, SPI09g04945.1, SPI09g04948.1, SPI09g04949.1, SPI09g04953.1, SPI12g03616.1	Solyc09T001891.1, Solyc09T002845.1, Solyc12T001692.1	Solch.M6.01G008100.1, Solch.M6.01G013910.1, Solch.M6.01G013930.1, Solch.M6.01G023060.3, Solch.M6.01G023340.1, Solch.M6.05G010180.1, Solch.M6.06G004270.5, Solch.M6.06G011930.4, Solch.M6.06G011940.1, Solch.M6.09G013660.1, Solch.M6.09G025150.1, Solch.M6.09G026050.1, Solch.M6.09G026070.1, Solch.M6.09G026090.1, Solch.M6.09G026110.3, Solch.M6.09G026150.1, Solch.M6.09G026160.1, Solch.M6.09G026180.6, Solch.M6.09G026190.8, Solch.M6.09G026210.2, Solch.M6.11G013650.1			C88_C01H1G007190.1, C88_C01H1G020670.1, C88_C01H1G021010.1, C88_C01H2G054700.1, C88_C01H2G054710.1, C88_C01H3G101970.1, C88_C01H3G114930.1, C88_C01H4G147660.1, C88_C01H4G153670.1, C88_C01H4G161650.1, C88_C01H4G161880.1, C88_C05H3G062460.1, C88_C06H1G003310.1, C88_C06H1G010500.1, C88_C06H1G010530.1, C88_C06H2G037350.1, C88_C06H2G043970.1, C88_C06H3G069780.1, C88_C06H3G076240.1, C88_C06H4G103100.1, C88_C06H4G103230.4, C88_C06H4G109210.1, C88_C09H1G018200.1, C88_C09H1G029220.1, C88_C09H1G029800.1, C88_C09H1G029820.1, C88_C09H1G029840.1, C88_C09H1G029860.1, C88_C09H1G029870.1, C88_C09H1G029890.1, C88_C09H1G029950.2, C88_C09H1G029960.1, C88_C09H1G029970.1, C88_C09H1G030000.2, C88_C09H2G048120.1, C88_C09H2G050010.1, C88_C09H2G050040.1, C88_C09H2G051340.2, C88_C09H2G060250.1, C88_C09H2G060270.1, C88_C09H2G060280.1, C88_C09H2G060320.1, C88_C09H2G060340.1, C88_C09H2G060390.1, C88_C09H2G060430.1, C88_C09H2G060480.1, C88_C09H2G060510.1, C88_C09H2G060520.1, C88_C09H3G076650.1, C88_C09H3G076880.1, C88_C09H3G088690.1, C88_C09H3G088710.1, C88_C09H3G088730.1, C88_C09H3G088750.1, C88_C09H3G088760.1, C88_C09H3G088770.1, C88_C09H3G088780.1, C88_C09H3G088800.1, C88_C09H3G088810.1, C88_C09H3G088880.1, C88_C09H3G088900.6, C88_C09H4G106370.1, C88_C09H4G116950.1, C88_C09H4G117660.2, C88_C09H4G117720.2, C88_C09H4G117730.1, C88_C09H4G117770.1, C88_C09H4G117790.1, C88_C09H4G117820.1, C88_C09H4G117840.1, C88_C09H4G117860.1, C88_C09H4G117870.1, C88_C09H4G117880.1	Soltu.DM1S1.01G006890.1, Soltu.DM1S1.01G023000.1, Soltu.DM1S1.05G006960.1, Soltu.DM1S1.05G009320.1, Soltu.DM1S1.06G011040.1, Soltu.DM1S1.09G020860.1, Soltu.DM1S1.09G030070.1, Soltu.DM1S1.09G030110.1, Soltu.DM1S1.09G030130.1, Soltu.DM1S1.09G030160.1, Soltu.DM1S1.09G030250.1, Soltu.DM1S1.09G030260.1, Soltu.DM1S1.09G030270.2, Soltu.DM1S1.09G030290.3		RHC09H2G3182.2, RHC09H2G3186.2
OG0000012		IB07G17000.t1, IB07G17020.t1, IB09G18710.t1		GWHPBKBE002858, GWHPBKBE010446, GWHPBKBE010447, GWHPBKBE028501, GWHPBKBE028503, GWHPBKBE036638, GWHPBKBE036640, GWHPBKBE036643	GWHPBOWM014127, GWHPBOWM026788, GWHPBOWM026790, GWHPBOWM040860, GWHPBOWM041029, GWHPBOWM041032, GWHPBOWM060010	GWHPBJWU008212, GWHPBJWU027387, GWHPBJWU027389, GWHPBJWU031890, GWHPBJWU040547, GWHPBJWU040548, GWHPBJWU040550, GWHPBJWU040687, GWHPBJWU044141, GWHPBJWU065562, GWHPBJWU065563, GWHPBJWU065565, GWHPBJWU073793	GWHPBJWV000377, GWHPBJWV000378, GWHPBJWV000382, GWHPBJWV000383, GWHPBJWV000385, GWHPBJWV000387, GWHPBJWV002070	GWHPBKBC014499, GWHPBKBC015626, GWHPBKBC015628, GWHPBKBC015630, GWHPBKBC015632, GWHPBKBC015633, GWHPBKBC015634, GWHPBKBC015635	IC08g027550.1, IC08g027620.1, IC08g029900.1, IC08g029910.1, IC08g029920.1, IC08g029980.2, IC08g030000.1, IC08g030020.1, IC08g030390.1, IC08g030400.1, IC08g030450.1, IC08g030460.1, IC08g030480.1, IC08g030490.1, IC08g030510.1, IC08g030530.1, IC08g030920.1, IC08g031190.1, IC09g017120.1, scaffold01485s005010.1, scaffold10287s005010.1, scaffold10288s005010.1	GWHPBKCL001626, GWHPBKCL001788, GWHPBKCL001845, GWHPBKCL001847, GWHPBKCL048046, GWHPBKCL048091, GWHPBKCL048093, GWHPBKCL048095, GWHPBKCL051718, GWHPBKCL052923	GWHPANUX022725	GWHPBKBI026931, GWHPBKBI028495	GWHPBKBD022513, GWHPBKBD022515, GWHPBKBD022516, GWHPBKBD022518, GWHPBKBD022549, GWHPBKBD029625	CA01g08230, CA01g08280, CA01g08290, CA01g08310, CA01g08330	GWHPDTZK001019, GWHPDTZK001024, GWHPDTZK001025, GWHPDTZK001027, GWHPDTZK001028	GWHPDTZJ001051, GWHPDTZJ001056, GWHPDTZJ001057, GWHPDTZJ001060, GWHPDTZJ001061	sp1102chr08_nlr_10, sp1102chr08_nlr_11, sp1102chr08_nlr_12, sp1102chr08_nlr_13, sp1102chr08_nlr_14, sp1102chr08_nlr_15, sp1102chr08_nlr_16, sp1102chr08_nlr_17, sp1102chr08_nlr_18, sp1102chr08_nlr_19, sp1102chr08_nlr_20, sp1102chr08_nlr_23, sp1102chr08_nlr_25, sp1102chr08_nlr_26, sp1102chr08_nlr_27, sp1102chr08_nlr_29, sp1102chr08_nlr_31, sp1102chr08_nlr_35, sp1102chr08_nlr_41, sp1102chr08_nlr_42, sp1102chr08_nlr_43, sp1102chr08_nlr_44, sp1102chr08_nlr_45, sp1102chr08_nlr_46, sp1102chr08_nlr_47, sp1102chr08_nlr_48, sp1102chr08_nlr_6, sp1102chr08_nlr_9, sp1102chr09_nlr_45	Solyd08g0668201, Solyd08g0668601, Solyd08g0668701, Solyd08g0669001, Solyd08g0669201, Solyd08g0673701, Solyd08g0673801, Solyd08g0674101, Solyd08g0674601, Solyd09g0623601, Solyd09g0629701, Solyd09g0639501	Sopen00g003430.1, Sopen02g003460.1, Sopen08g024300.1, Sopen08g024640.1, Sopen09g025780.1	SPI08g05664.1, SPI08g05665.1, SPI08g05705.1, SPI09g03087.1	Solyc08T001842.1, Solyc08T001844.1, Solyc08T001880.1, Solyc08T001882.1, Solyc09T001883.1	Solch.M6.08G016880.1, Solch.M6.08G016940.1, Solch.M6.08G016950.1, Solch.M6.08G017080.1, Solch.M6.08G017190.1, Solch.M6.08G017200.1, Solch.M6.08G018060.1, Solch.M6.08G018090.1	Soltu.Q9.Chr02_A20004315.g, Soltu.Q9.Chr02_A30004408.g, Soltu.Q9.Chr02_A40004908.g, Soltu.Q9.Chr08_A10020894.g, Soltu.Q9.Chr08_A10021065.g, Soltu.Q9.Chr08_A10021081.g, Soltu.Q9.Chr08_A20021295.g, Soltu.Q9.Chr08_A20021336.g, Soltu.Q9.Chr08_A20021337.g, Soltu.Q9.Chr08_A20021338.g, Soltu.Q9.Chr08_A20021340.g, Soltu.Q9.Chr08_A20021342.g, Soltu.Q9.Chr08_A20021344.g, Soltu.Q9.Chr08_A20021345.g, Soltu.Q9.Chr08_A20021346.g, Soltu.Q9.Chr08_A20021347.g, Soltu.Q9.Chr08_A20021352.g, Soltu.Q9.Chr08_A20021355.g, Soltu.Q9.Chr08_A20021357.g, Soltu.Q9.Chr08_A20021362.g, Soltu.Q9.Chr08_A20021364.g, Soltu.Q9.Chr08_A20021366.g, Soltu.Q9.Chr08_A20021370.g, Soltu.Q9.Chr08_A20021373.g, Soltu.Q9.Chr08_A20021374.g, Soltu.Q9.Chr08_A20021376.g, Soltu.Q9.Chr08_A20021378.g, Soltu.Q9.Chr08_A30022014.g, Soltu.Q9.Chr08_A30022019.g, Soltu.Q9.Chr08_A30022569.g, Soltu.Q9.Chr08_A30022703.g, Soltu.Q9.Chr08_A30022705.g, Soltu.Q9.Chr08_A30022709.g, Soltu.Q9.Chr08_A30022711.g, Soltu.Q9.Chr08_A30022714.g, Soltu.Q9.Chr08_A30022717.g, Soltu.Q9.Chr08_A30022722.g, Soltu.Q9.Chr08_A30022754.g, Soltu.Q9.Chr08_A30022756.g, Soltu.Q9.Chr08_A30022760.g, Soltu.Q9.Chr08_A30022762.g, Soltu.Q9.Chr08_A30022763.g, Soltu.Q9.Chr08_A30022769.g, Soltu.Q9.Chr08_A30022770.g, Soltu.Q9.Chr08_A40021682.g, Soltu.Q9.Chr08_A40021684.g, Soltu.Q9.Chr08_A40021691.g, Soltu.Q9.Chr08_A40021692.g, Soltu.Q9.Chr08_A40021695.g, Soltu.Q9.Chr08_A40021698.g, Soltu.Q9.Chr08_A40021714.g, Soltu.Q9.Chr08_A40021742.g, Soltu.Q9.Chr08_A40021743.g, Soltu.Q9.Chr08_A40021745.g, Soltu.Q9.Chr08_A40021750.g, Soltu.Q9.Chr08_A40021753.g, Soltu.Q9.Chr08_A40021754.g, Soltu.Q9.Chr09_A10023509.g, Soltu.Q9.Chr09_A20023206.g, Soltu.Q9.Chr09_A30024971.g		C88_C00H1G020600.1, C88_C00H1G020650.1, C88_C00H1G020660.1, C88_C00H3G055030.2, C88_C00H3G055080.1, C88_C00H3G055090.1, C88_C02H2G034200.1, C88_C02H3G066700.1, C88_C02H4G099030.1, C88_C08H1G017540.1, C88_C08H1G017550.1, C88_C08H1G017560.1, C88_C08H1G017570.1, C88_C08H1G017590.1, C88_C08H2G043670.1, C88_C08H2G043680.1, C88_C08H2G043690.1, C88_C08H2G043700.1, C88_C08H2G043750.1, C88_C08H2G043900.1, C88_C08H2G044150.1, C88_C08H2G044170.1, C88_C08H2G044180.1, C88_C08H2G044240.1, C88_C08H2G044260.1, C88_C08H2G044270.1, C88_C08H2G044290.1, C88_C08H2G044310.1, C88_C08H2G044330.1, C88_C08H2G044390.1, C88_C08H2G044400.1, C88_C08H2G044420.1, C88_C08H2G044430.1, C88_C08H2G044450.1, C88_C08H2G044460.1, C88_C08H2G044470.1, C88_C08H2G044480.1, C88_C08H2G044500.1, C88_C08H2G044520.2, C88_C08H3G068090.1, C88_C08H3G069730.1, C88_C08H3G069760.1, C88_C08H3G069880.1, C88_C08H3G069930.1, C88_C08H3G069960.1, C88_C08H3G069990.1, C88_C08H3G070010.1, C88_C08H3G070060.1, C88_C08H3G070080.1, C88_C08H3G070090.1, C88_C08H3G070120.1, C88_C08H3G070600.1, C88_C08H3G070610.1, C88_C08H3G070630.1, C88_C08H3G070650.1, C88_C08H3G070670.1, C88_C08H3G070690.1, C88_C08H3G070700.1, C88_C08H3G070750.1, C88_C08H3G070810.1, C88_C08H3G070820.1, C88_C08H4G096620.1, C88_C08H4G096630.1, C88_C08H4G096640.1, C88_C08H4G096660.1, C88_C08H4G096710.1, C88_C08H4G096860.1, C88_C08H4G097120.1, C88_C08H4G097180.1, C88_C08H4G097210.1, C88_C08H4G097220.1, C88_C08H4G097230.1, C88_C08H4G097280.1, C88_C08H4G097300.2, C88_C08H4G097310.1, C88_C08H4G097330.1, C88_C09H1G018130.1, C88_C09H2G048060.1, C88_C09H3G076590.1, C88_C09H4G106310.1	Soltu.DM1S1.02G001910.1, Soltu.DM1S1.08G019580.1, Soltu.DM1S1.08G019620.1, Soltu.DM1S1.08G020190.1, Soltu.DM1S1.08G020230.1		RHC08H1G0979.2, RHC08H1G2586.2, RHC08H1G2673.2
OG0000013		IB01G16890.t1, IB03G10710.t1, IB03G10970.t1, IB03G19040.t1, IB04G22270.t1, IB05G15660.t1, IB06G01650.t1, IB06G06860.t1, IB07G07900.t1, IB07G08330.t1, IB07G08580.t1, IB07G09830.t2, IB07G10000.t1, IB07G10020.t1, IB07G10240.t1, IB07G10370.t1, IB07G10390.t1, IB07G10400.t3, IB07G11650.t1, IB08G21540.t1, IB08G22110.t2, IB08G22540.t1, IB08G22550.t1, IB08G22630.t1, IB08G22740.t1, IB08G22750.t1, IB11G00240.t1	Peinf101Scf00692g17005.1, Peinf101Scf00872g11014.1, Peinf101Scf02016g03005.1, Peinf101Scf02115g00005.1, Peinf101Scf02115g00006.1, Peinf101Scf02115g00027.1, Peinf101Scf02115g00029.1, Peinf101Scf02811g00017.1	GWHPBKBE008859, GWHPBKBE011441, GWHPBKBE029327, GWHPBKBE029328, GWHPBKBE029330, GWHPBKBE029331, GWHPBKBE031140, GWHPBKBE033529	GWHPBOWM028129, GWHPBOWM028219, GWHPBOWM028223, GWHPBOWM028225, GWHPBOWM050381	GWHPBJWU000729, GWHPBJWU000730, GWHPBJWU005206, GWHPBJWU015131, GWHPBJWU075542	GWHPBJWV023980, GWHPBJWV023983, GWHPBJWV023988	GWHPBKBC024187, GWHPBKBC024188, GWHPBKBC024190, GWHPBKBC024193, GWHPBKBC024487	IC05g006190.1, IC05g006210.1, IC05g006220.1, IC05g006230.1, IC05g006240.1, IC05g006250.1, IC05g006300.1, IC05g006310.1, IC05g006330.1, IC05g006360.2, IC05g006370.1, IC05g006380.1, IC05g010430.1, IC05g010440.1, IC05g010500.1, IC05g010510.1, IC05g010520.2, IC05g010530.1, IC05g010540.1, IC05g011250.1, IC05g011260.1, IC05g011270.1, IC05g011280.1, IC05g011320.1, IC05g011350.1, IC05g011360.1, IC05g011370.1, IC05g011400.1, IC05g011420.1, IC05g011460.1, IC05g011490.1, IC05g011500.1, IC05g011510.1, IC05g013380.1, IC05g013400.1, IC08g030930.1, IC10g028420.1, IC10g028430.1, IC10g028440.1, IC10g028450.1, scaffold03193s005010.1, scaffold03193s005020.1	GWHPBKCL020277, GWHPBKCL031326, GWHPBKCL031328, GWHPBKCL031471, GWHPBKCL031634, GWHPBKCL031782, GWHPBKCL049334, GWHPBKCL051959, GWHPBKCL052000, GWHPBKCL058352, GWHPBKCL058353, GWHPBKCL058433, GWHPBKCL058435, GWHPBKCL058437, GWHPBKCL058495, GWHPBKCL058744	GWHPANUX007677, GWHPANUX019381, GWHPANUX019382, GWHPANUX019702, GWHPANUX019704, GWHPANUX019748, GWHPANUX019749, GWHPANUX019750, GWHPANUX019780, GWHPANUX019782, GWHPANUX019850, GWHPANUX019851, GWHPANUX019855, GWHPANUX019856, GWHPANUX019862, GWHPANUX019863, GWHPANUX019864, GWHPANUX019865, GWHPANUX019929, GWHPANUX019948, GWHPANUX019949, GWHPANUX019951, GWHPANUX020057, GWHPANUX020058, GWHPANUX020060, GWHPANUX020062, GWHPANUX020077, GWHPANUX020078, GWHPANUX020079, GWHPANUX020082, GWHPANUX020084, GWHPANUX020087, GWHPANUX020109, GWHPANUX020111, GWHPANUX020112, GWHPANUX020113, GWHPANUX020114, GWHPANUX020116, GWHPANUX021640		GWHPBKBD010531, GWHPBKBD010532, GWHPBKBD010534, GWHPBKBD010535, GWHPBKBD010536, GWHPBKBD010538, GWHPBKBD010924, GWHPBKBD010925, GWHPBKBD011038, GWHPBKBD026820	CA00g69820, CA00g73640, CA00g73660, CA00g73710, CA00g73730, CA00g73770, CA00g73780, CA00g73830, CA00g73840, CA00g73890, CA00g76340, CA00g76390, CA00g76440, CA00g76450, CA00g76500, CA00g77710, CA00g78980, CA00g78990, CA00g86600, CA00g86660, CA00g86700, CA00g91970, CA00g92540, CA00g92550, CA00g93380, CA00g93700, CA00g95140, CA00g98020, CA04g14510, CA06g00590, CA06g00630, CA06g02000, CA06g02020, CA06g15470, CA07g00750, CA07g00780, CA07g00830, CA07g00840, CA07g00860, CA07g00870, CA07g00880, CA07g00910, CA07g00970, CA07g00980, CA07g01030, CA07g01100, CA07g01120, CA07g01130, CA07g21620, CA09g00920, CA09g00930, CA09g13950, CA09g15390, CA09g15820, CA09g15910, CA09g15920, CA09g16090, CA09g16110, CA09g16130, CA09g16160, CA09g16170, CA09g16310, CA09g16320, CA09g17350, CA09g17360, CA09g17390, CA09g17410, CA09g17450, CA09g17460, CA09g17470, CA09g17480, CA09g17500, CA09g17520, CA09g17560, CA09g17570, CA09g17620, CA09g17630, CA09g17680, CA09g17700, CA09g17710, CA10g13020	GWHPDTZK022493		sp1102chr04_nlr_35, sp1102chr11_nlr_132, sp1102chr12.32308, sp1102chr12_nlr_2, sp1102chr12_nlr_34, sp1102chr12_nlr_35	Solyd02g0527701, Solyd02g0528301, Solyd12g0537301, Solyd12g0537601	Sopen02g006820.1, Sopen02g009360.1, Sopen12g004450.1, Sopen12g004460.1	SPI02g01308.1, SPI12g00540.1	Solyc02T000322.1, Solyc02T000325.1, Solyc12T000357.1	Solch.M6.02G003480.1, Solch.M6.12G027830.1, Solch.M6.12G027850.1	Soltu.Q9.Chr02_A20004492.g, Soltu.Q9.Chr02_A40005110.g, Soltu.Q9.Chr04_A30011069.g, Soltu.Q9.Chr10_A10025017.g, Soltu.Q9.Chr10_A40025175.g, Soltu.Q9.Chr12_A30029800.g		C88_C02H2G035250.1, C88_C02H2G035270.1, C88_C02H3G067790.1, C88_C02H4G100130.1, C88_C04H2G051120.1, C88_C04H4G115600.1, C88_C12H1G025710.1, C88_C12H2G054080.1, C88_C12H2G054090.1, C88_C12H3G082170.1, C88_C12H4G111010.1	Soltu.DM1S1.02G003150.1, Soltu.DM1S1.04G032160.1, Soltu.DM1S1.12G025380.1		RHC04H2G1532.2
OG0000014	AT1G63860.1, AT5G38850.1	IB06G11640.t1, IB11G22570.t1, IB12G19700.t1, IB12G23720.t1	Peinf101Scf01186g06031.1	GWHPBKBE011195, GWHPBKBE016939, GWHPBKBE016957, GWHPBKBE016973, GWHPBKBE016974, GWHPBKBE016979, GWHPBKBE017107, GWHPBKBE029024, GWHPBKBE036674	GWHPBOWM013030, GWHPBOWM013144, GWHPBOWM013148, GWHPBOWM013151, GWHPBOWM013152, GWHPBOWM015608, GWHPBOWM018655, GWHPBOWM018966, GWHPBOWM031742, GWHPBOWM031842, GWHPBOWM045655, GWHPBOWM063181, GWHPBOWM063182	GWHPBJWU006157, GWHPBJWU006159, GWHPBJWU006160, GWHPBJWU006164, GWHPBJWU006180, GWHPBJWU006274, GWHPBJWU028277, GWHPBJWU034356, GWHPBJWU036820, GWHPBJWU036917, GWHPBJWU036919, GWHPBJWU036920, GWHPBJWU059609, GWHPBJWU059610, GWHPBJWU059612, GWHPBJWU068104, GWHPBJWU068487, GWHPBJWU074184, GWHPBJWU074185, GWHPBJWU075984	GWHPBJWV003766, GWHPBJWV003767, GWHPBJWV003771, GWHPBJWV003772, GWHPBJWV003776, GWHPBJWV003893, GWHPBJWV006558, GWHPBJWV006561	GWHPBKBC004733, GWHPBKBC004734, GWHPBKBC029186, GWHPBKBC029187, GWHPBKBC029191, GWHPBKBC029192, GWHPBKBC029310	IC07g020860.1, IC11g020910.1, scaffold02292s005010.1, scaffold20290s005360.1, scaffold20292s005040.1, scaffold20292s005060.1, scaffold20292s005140.1, scaffold20292s005150.1, scaffold20292s005200.1, scaffold20293s005010.1, scaffold20294s005010.1, scaffold20294s005050.1, scaffold20294s005320.1, scaffold20294s005390.1, scaffold20297s005390.1	GWHPBKCL026332, GWHPBKCL026336, GWHPBKCL026340, GWHPBKCL026945, GWHPBKCL042150, GWHPBKCL046160, GWHPBKCL046294, GWHPBKCL046295, GWHPBKCL046296, GWHPBKCL046302, GWHPBKCL046303, GWHPBKCL050465		GWHPBKBI002410, GWHPBKBI002416, GWHPBKBI036281, GWHPBKBI036402, GWHPBKBI036403, GWHPBKBI036404, GWHPBKBI036410, GWHPBKBI045014	GWHPBKBD003413, GWHPBKBD003417, GWHPBKBD003422, GWHPBKBD003534, GWHPBKBD003537, GWHPBKBD003543, GWHPBKBD003547, GWHPBKBD003552, GWHPBKBD003553, GWHPBKBD015263, GWHPBKBD019417	CA00g92780, CA07g08810, CA08g12970, CA08g13750, CA08g13780, CA08g13800, CA08g14700		GWHPDTZJ025395, GWHPDTZJ025530, GWHPDTZJ025534, GWHPDTZJ025539, GWHPDTZJ025540, GWHPDTZJ025559	sp1102chr01.2506, sp1102chr01.2636, sp1102chr01.2637, sp1102chr01.2638, sp1102chr01.2639, sp1102chr01.2641, sp1102chr01.2653, sp1102chr01.2668, sp1102chr02.6815, sp1102chr04.11352	Contig517g0500101, Solyd01g0569201, Solyd01g0824401, Solyd01g0836001, Solyd01g0836301, Solyd01g0836801, Solyd01g0837301, Solyd01g0837501, Solyd02g0535801, Solyd02g0536601, Solyd02g0538501, Solyd11g0581901	Sopen01g044060.1, Sopen01g045250.1, Sopen01g045290.1, Sopen01g045330.1, Sopen02g010550.1, Sopen02g010920.1, Sopen11g008710.1	SPI01g07776.1, SPI01g07897.1, SPI01g07905.1, SPI02g01546.1, SPI02g01550.1, SPI02g01615.1, SPI11g01091.1	Solyc01T003378.1, Solyc01T003493.1, Solyc01T003497.1, Solyc01T003500.1, Solyc02T000467.1, Solyc02T000468.1, Solyc02T000498.1, Solyc11T000789.1	Solch.M6.01G040860.1, Solch.M6.01G042270.9, Solch.M6.01G042320.2, Solch.M6.01G042440.1, Solch.M6.02G004360.2	Soltu.Q9.Chr01_A10003435.g, Soltu.Q9.Chr01_A10003520.g, Soltu.Q9.Chr01_A10003524.g, Soltu.Q9.Chr01_A10003533.g, Soltu.Q9.Chr01_A10003536.g, Soltu.Q9.Chr01_A20003055.g, Soltu.Q9.Chr01_A20003191.g, Soltu.Q9.Chr01_A20003200.g, Soltu.Q9.Chr01_A20003204.g, Soltu.Q9.Chr01_A20003213.g, Soltu.Q9.Chr01_A30000273.g, Soltu.Q9.Chr01_A30000274.g, Soltu.Q9.Chr01_A30000285.g, Soltu.Q9.Chr01_A30003273.g, Soltu.Q9.Chr01_A40003793.g, Soltu.Q9.Chr01_A40003909.g, Soltu.Q9.Chr01_A40003911.g, Soltu.Q9.Chr01_A40003915.g, Soltu.Q9.Chr01_A40003917.g, Soltu.Q9.Chr01_A40003930.g, Soltu.Q9.Chr01_A40003934.g, Soltu.Q9.Chr02_A10004895.g, Soltu.Q9.Chr02_A20004552.g, Soltu.Q9.Chr02_A20004564.g, Soltu.Q9.Chr02_A20004572.g, Soltu.Q9.Chr02_A30004655.g, Soltu.Q9.Chr02_A30004657.g, Soltu.Q9.Chr02_A30004691.g, Soltu.Q9.Chr02_A40005190.g, Soltu.Q9.Chr02_A40005193.g, Soltu.Q9.Chr02_A40005195.g, Soltu.Q9.Chr02_A40005216.g, Soltu.Q9.Chr11_A10027187.g, Soltu.Q9.Chr11_A20027717.g, Soltu.Q9.Chr11_A20027729.g		C88_C01H1G036240.2, C88_C01H1G037600.1, C88_C01H1G037630.1, C88_C01H1G037660.1, C88_C01H1G037680.1, C88_C01H1G037700.1, C88_C01H1G037810.1, C88_C01H1G037820.1, C88_C01H1G037840.1, C88_C01H1G037850.3, C88_C01H1G037870.1, C88_C01H1G037880.8, C88_C01H2G084080.1, C88_C01H2G085350.1, C88_C01H2G085390.1, C88_C01H2G085420.1, C88_C01H2G085460.1, C88_C01H2G085490.1, C88_C01H2G085650.1, C88_C01H2G085660.1, C88_C01H2G085670.3, C88_C01H3G130760.1, C88_C01H3G132010.3, C88_C01H4G178270.1, C88_C01H4G179570.1, C88_C01H4G179610.2, C88_C01H4G179640.1, C88_C01H4G179830.1, C88_C01H4G179840.2, C88_C02H1G003820.3, C88_C02H2G036060.1, C88_C02H2G036110.1, C88_C02H2G036610.1, C88_C02H3G068460.1, C88_C02H3G068740.1, C88_C02H4G100770.1, C88_C02H4G100810.1, C88_C02H4G101210.1, C88_C02H4G101430.3, C88_C11H1G010490.1, C88_C11H2G036540.1, C88_C11H4G085310.1	Soltu.DM1S1.01G041150.1, Soltu.DM1S1.01G041160.1, Soltu.DM1S1.11G009660.1		RHC01H1G0055.2, RHC01H1G1870.2, RHC01H1G3840.2, RHC01H1G3843.2, RHC01H1G3846.2, RHC01H1G3852.2, RHC01H1G3853.2, RHC01H2G3532.2, RHC01H2G3645.2, RHC01H2G3648.2, RHC01H2G3665.2, RHC01H2G3666.2, RHC02H1G0477.2, RHC02H1G0478.2, RHC02H1G0481.2, RHC02H2G0439.2, RHC02H2G0442.2, RHC02H2G0473.2, RHC11H1G0892.2, RHC11H2G0932.2
OG0000015		IB03G10720.t1, IB04G21180.t1, IB04G22340.t1, IB06G01500.t1, IB06G01630.t1, IB07G07870.t1, IB08G21530.t1, IB08G22070.t1, IB08G22390.t2, IB08G22510.t1, IB15G14950.t1, IB15G14990.t1, IB15G15130.t1, IB15G15180.t1, IB15G15510.t1, IB15G15520.t2, IB15G16590.t1	Peinf101Scf00258g12002.1, Peinf101Scf00413g13011.1, Peinf101Scf00413g13014.1, Peinf101Scf00413g13040.1, Peinf101Scf00413g13041.1, Peinf101Scf00413g13042.1, Peinf101Scf00413g13044.1, Peinf101Scf00586g04001.1	GWHPBKBE029334, GWHPBKBE029464, GWHPBKBE029468, GWHPBKBE029469, GWHPBKBE029613, GWHPBKBE031928	GWHPBOWM014120, GWHPBOWM014276, GWHPBOWM021285, GWHPBOWM029164, GWHPBOWM029291, GWHPBOWM064843, GWHPBOWM067288	GWHPBJWU000721, GWHPBJWU000722, GWHPBJWU000723, GWHPBJWU000724, GWHPBJWU000725, GWHPBJWU005210, GWHPBJWU005211, GWHPBJWU005306, GWHPBJWU017909, GWHPBJWU050918, GWHPBJWU073217	GWHPBJWV023981, GWHPBJWV023986, GWHPBJWV023990, GWHPBJWV024090, GWHPBJWV024193, GWHPBJWV024194, GWHPBJWV024247, GWHPBJWV024248, GWHPBJWV024252, GWHPBJWV024254, GWHPBJWV024255	GWHPBKBC024189, GWHPBKBC024192, GWHPBKBC024194, GWHPBKBC024398, GWHPBKBC024447, GWHPBKBC024449, GWHPBKBC024451	IC02g035060.1, IC05g006080.1, IC05g006450.1, IC05g006460.1, IC05g006470.1, IC05g006490.1, IC05g006500.1, IC05g006510.1, IC05g006520.1, IC05g008110.1, IC05g008120.1, IC05g008130.2, IC05g009860.1, IC05g010600.1, IC05g010640.1, IC05g010680.1, IC05g010780.1, IC05g010800.1, IC05g011230.1, IC05g012340.1, IC05g012470.1, IC05g028320.1, IC08g028970.1, IC10g028390.1, IC10g028400.1, scaffold01923s005010.1, scaffold01923s005020.1, scaffold05707s005010.1, scaffold06603s005010.1, scaffold06603s005030.1, scaffold07759s005010.1	GWHPBKCL031523, GWHPBKCL058403, GWHPBKCL058405, GWHPBKCL058420, GWHPBKCL058750	GWHPANUX019789, GWHPANUX019984, GWHPANUX019986, GWHPANUX019988	GWHPBKBI046500	GWHPBKBD010545, GWHPBKBD010866, GWHPBKBD010870, GWHPBKBD010874, GWHPBKBD010906, GWHPBKBD010909, GWHPBKBD011143	CA09g07300, CA09g14280, CA09g14290, CA09g14300, CA09g14310, CA09g14650, CA09g14660, CA09g14670, CA09g15410, CA09g15900, CA09g16100, CA09g16780, CA09g17320, CA09g17340		GWHPDTZJ026886, GWHPDTZJ027146, GWHPDTZJ027313, GWHPDTZJ027315, GWHPDTZJ027357	sp1102chr05_nlr_34, sp1102chr10.29488, sp1102chr12.32341, sp1102chr12.34326, sp1102chr12.34474, sp1102chr12_nlr_1, sp1102chr12_nlr_10, sp1102chr12_nlr_3, sp1102chr12_nlr_4, sp1102chr12_nlr_6, sp1102chr12_nlr_8	Solyd12g0511201, Solyd12g0535901, Solyd12g0536801, Solyd12g0549001, Solyd12g0549701	Sopen12g002010.1, Sopen12g004410.1	SPI12g00242.1, SPI12g00535.1, SPI12g00671.1	Solyc12T000106.1, Solyc12T000353.1, Solyc12T000473.1	Solch.M6.10G012870.1, Solch.M6.12G023100.1, Solch.M6.12G024780.1, Solch.M6.12G024790.1, Solch.M6.12G024800.1, Solch.M6.12G024810.2, Solch.M6.12G024820.2, Solch.M6.12G025440.1, Solch.M6.12G027760.1, Solch.M6.12G027770.1, Solch.M6.12G027780.1, Solch.M6.12G027790.1, Solch.M6.12G027800.1, Solch.M6.12G029250.2, Solch.M6.12G029280.3	Soltu.Q9.Chr01_A30001883.g, Soltu.Q9.Chr09_A20023049.g, Soltu.Q9.Chr12_A10028437.g, Soltu.Q9.Chr12_A20029191.g, Soltu.Q9.Chr12_A30029806.g, Soltu.Q9.Chr12_A30030230.g, Soltu.Q9.Chr12_A40029026.g		C88_C01H1G022890.1, C88_C03H4G138010.1, C88_C09H4G098770.1, C88_C12H1G020620.1, C88_C12H1G022240.1, C88_C12H1G022260.1, C88_C12H1G022270.1, C88_C12H1G022280.1, C88_C12H1G022810.1, C88_C12H1G025620.1, C88_C12H1G025630.1, C88_C12H1G025650.1, C88_C12H1G025660.1, C88_C12H1G026940.1, C88_C12H1G026970.2, C88_C12H1G027000.2, C88_C12H2G049220.1, C88_C12H2G050810.1, C88_C12H2G050830.1, C88_C12H2G050840.1, C88_C12H2G050860.1, C88_C12H2G050870.1, C88_C12H2G053980.1, C88_C12H2G053990.1, C88_C12H2G054020.1, C88_C12H2G054030.1, C88_C12H2G055310.3, C88_C12H2G055340.3, C88_C12H3G077440.1, C88_C12H3G079120.1, C88_C12H3G079130.2, C88_C12H3G079660.1, C88_C12H3G082110.1, C88_C12H3G082130.1, C88_C12H3G083560.1, C88_C12H3G083600.1, C88_C12H3G083660.3, C88_C12H3G083690.1, C88_C12H3G083700.1, C88_C12H4G106090.1, C88_C12H4G107720.1, C88_C12H4G107740.1, C88_C12H4G107750.1, C88_C12H4G107760.1, C88_C12H4G108290.1, C88_C12H4G110910.1, C88_C12H4G110920.1, C88_C12H4G110930.1, C88_C12H4G110950.1, C88_C12H4G110960.1, C88_C12H4G112330.1, C88_C12H4G112340.1, C88_C12H4G112350.3, C88_C12H4G112380.1, C88_C12H4G112390.1, C88_C12H4G112400.2, C88_C12H4G112410.3, C88_C12H4G112450.1	Soltu.DM1S1.09G009500.1, Soltu.DM1S1.12G021080.1, Soltu.DM1S1.12G022510.1, Soltu.DM1S1.12G022540.1, Soltu.DM1S1.12G022550.1, Soltu.DM1S1.12G022560.1, Soltu.DM1S1.12G023070.1, Soltu.DM1S1.12G025340.1, Soltu.DM1S1.12G026720.1, Soltu.DM1S1.12G026760.1
OG0000016			Peinf101Ctg13597026g00001.1, Peinf101Scf00062g08021.1, Peinf101Scf00077g09032.1, Peinf101Scf00077g09034.1, Peinf101Scf00262g05006.1, Peinf101Scf00459g00011.1, Peinf101Scf00484g00005.1, Peinf101Scf00484g01004.1, Peinf101Scf00484g01027.1, Peinf101Scf00484g01028.1, Peinf101Scf00484g01030.1, Peinf101Scf00526g05004.1, Peinf101Scf00526g06004.1, Peinf101Scf00526g06020.1, Peinf101Scf00526g06023.1, Peinf101Scf01836g03016.1, Peinf101Scf01836g03023.1, Peinf101Scf01836g04016.1, Peinf101Scf01836g05007.1, Peinf101Scf01836g05023.1, Peinf101Scf01836g06017.1, Peinf101Scf01836g06020.1, Peinf101Scf01836g07012.1, Peinf101Scf01836g07017.1, Peinf101Scf01836g10001.1, Peinf101Scf01836g10019.1, Peinf101Scf01836g10020.1, Peinf101Scf01836g10023.1, Peinf101Scf01836g10028.1, Peinf101Scf01836g10029.1	GWHPBKBE016209, GWHPBKBE016219, GWHPBKBE016242, GWHPBKBE020841, GWHPBKBE030064	GWHPBOWM021951, GWHPBOWM021952, GWHPBOWM052118		GWHPBJWV007711, GWHPBJWV016062, GWHPBJWV023383, GWHPBJWV023385, GWHPBJWV023409, GWHPBJWV023410, GWHPBJWV023411, GWHPBJWV029468	GWHPBKBC002837, GWHPBKBC002838, GWHPBKBC002839, GWHPBKBC002865, GWHPBKBC002867, GWHPBKBC002869, GWHPBKBC005893	IC03g020560.1, IC03g024320.1, IC03g024330.1, IC03g024350.1, IC03g024490.1, IC03g024520.1, IC03g024530.1, IC06g014410.1, IC06g014420.1, IC10g010480.1, IC12g031090.1, IC12g031110.1, IC12g031130.1	GWHPBKCL004997, GWHPBKCL005020, GWHPBKCL005022, GWHPBKCL005944, GWHPBKCL007828, GWHPBKCL015006, GWHPBKCL018317, GWHPBKCL018326, GWHPBKCL018340, GWHPBKCL018539, GWHPBKCL037823, GWHPBKCL044350	GWHPANUX012731, GWHPANUX014669, GWHPANUX014671, GWHPANUX025313, GWHPANUX031693	GWHPBKBI029565, GWHPBKBI030073, GWHPBKBI030089, GWHPBKBI030093, GWHPBKBI032956, GWHPBKBI032973, GWHPBKBI041733, GWHPBKBI042118, GWHPBKBI051491, GWHPBKBI054113	GWHPBKBD007787, GWHPBKBD008224, GWHPBKBD008225, GWHPBKBD023514, GWHPBKBD023515, GWHPBKBD023536, GWHPBKBD023537, GWHPBKBD023538, GWHPBKBD023539, GWHPBKBD023815, GWHPBKBD029080	CA02g13330, CA10g16760, CA11g04330, CA11g04340, CA11g04460, CA11g04480, CA12g16020, CA12g20420, CA12g20430, CA12g20440, CA12g20450, CA12g20470, CA12g20500	GWHPDTZK005106, GWHPDTZK023940, GWHPDTZK026372, GWHPDTZK026407, GWHPDTZK026414, GWHPDTZK026418, GWHPDTZK026420, GWHPDTZK027459, GWHPDTZK027465, GWHPDTZK027466, GWHPDTZK027468, GWHPDTZK027469, GWHPDTZK027989	GWHPDTZJ005091, GWHPDTZJ030819, GWHPDTZJ033381, GWHPDTZJ033410, GWHPDTZJ033424, GWHPDTZJ033425, GWHPDTZJ034547, GWHPDTZJ034556, GWHPDTZJ034558, GWHPDTZJ034559, GWHPDTZJ034560, GWHPDTZJ034562, GWHPDTZJ034563, GWHPDTZJ035091	sp1102chr02.4772, sp1102chr02_nlr_4, sp1102chr05.15433, sp1102chr05.15434, sp1102chr05_nlr_20, sp1102chr05_nlr_21, sp1102chr05_nlr_43, sp1102chr05_nlr_44, sp1102chr05_nlr_45, sp1102chr05_nlr_46	Solyd05g0525801, Solyd05g0527801	Sopen05g003490.1, Sopen05g003520.1, Sopen05g003530.1	SPI05g00433.1, SPI05g00434.1	Solyc05T000260.1, Solyc05T000261.1	Solch.M6.05G005450.1, Solch.M6.05G005460.1, Solch.M6.05G005720.2, Solch.M6.05G005730.4, Solch.M6.05G005770.2, Solch.M6.05G005800.1, Solch.M6.05G005860.1, Solch.M6.05G005870.2, Solch.M6.05G005890.1, Solch.M6.05G005920.1, Solch.M6.05G005940.2, Solch.M6.05G005980.1, Solch.M6.12G002210.1, Solch.M6.12G002230.4	Soltu.Q9.Chr05_A40013617.g		C88_C05H1G005360.3, C88_C05H1G005380.1, C88_C05H1G005610.1, C88_C05H1G005700.1, C88_C05H1G005720.1, C88_C05H1G005750.2, C88_C05H1G005760.1, C88_C05H1G005780.1, C88_C05H1G005810.1, C88_C05H1G005820.1, C88_C05H1G005850.1, C88_C05H1G005890.1, C88_C05H1G005920.1, C88_C05H1G005970.1, C88_C05H1G006000.1, C88_C05H1G006060.2, C88_C05H1G006110.4, C88_C05H2G032200.1, C88_C05H2G032220.1, C88_C05H2G032440.1, C88_C05H2G032450.1, C88_C05H2G032470.2, C88_C05H2G032510.2, C88_C05H2G032570.1, C88_C05H3G058480.1, C88_C05H3G058740.2, C88_C05H3G058750.1, C88_C05H3G058990.4, C88_C05H3G059000.1, C88_C05H4G084600.1, C88_C05H4G084620.1, C88_C05H4G084840.1, C88_C05H4G084880.1, C88_C05H4G084910.1, C88_C05H4G084970.1, C88_C11H3G056130.1, C88_C12H1G002140.1, C88_C12H1G002150.1, C88_C12H2G030700.1, C88_C12H2G030710.1, C88_C12H2G030770.1, C88_C12H2G030800.1, C88_C12H3G059090.1, C88_C12H4G087350.1, C88_C12H4G087360.1, C88_C12H4G087420.1, C88_C12H4G087450.1	Soltu.DM1S1.05G005050.2, Soltu.DM1S1.05G005060.2, Soltu.DM1S1.05G005280.3, Soltu.DM1S1.05G005290.1, Soltu.DM1S1.05G005310.1, Soltu.DM1S1.05G005340.1, Soltu.DM1S1.05G005350.2, Soltu.DM1S1.05G005410.1, Soltu.DM1S1.05G005470.2, Soltu.DM1S1.05G005480.3, Soltu.DM1S1.05G005490.2, Soltu.DM1S1.05G005520.1, Soltu.DM1S1.12G002200.1, Soltu.DM1S1.12G002210.1, Soltu.DM1S1.12G002230.4
OG0000017		IB03G19570.t1, IB03G19580.t2, IB03G19590.t1, IB03G19670.t1, IB03G19800.t1, IB03G19820.t1, IB03G19840.t1, IB03G19880.t1, IB03G19940.t1, IB03G19960.t1, IB03G19980.t1, IB03G20260.t1, IB03G20270.t1, IB03G20280.t2, IB03G20290.t1, IB03G22200.t1, IB06G15070.t1, IB07G08050.t1, IB07G08060.t1, IB12G13880.t1, IB12G13900.t1, IB12G17020.t2, IB12G17050.t1, IB12G17070.t1	Peinf101Scf00094g06014.1, Peinf101Scf00439g08006.1, Peinf101Scf00441g05003.1, Peinf101Scf00441g08008.1, Peinf101Scf00441g08041.1, Peinf101Scf00441g08049.1, Peinf101Scf00441g08050.1, Peinf101Scf00478g10015.1, Peinf101Scf00898g04030.1, Peinf101Scf00968g07019.1, Peinf101Scf01214g04043.1, Peinf101Scf01836g05025.1, Peinf101Scf01836g06004.1, Peinf101Scf01836g06018.1, Peinf101Scf01836g07018.1, Peinf101Scf01836g08018.1, Peinf101Scf02000g00004.1, Peinf101Scf04720g00008.1	GWHPBKBE004926, GWHPBKBE016550, GWHPBKBE016552, GWHPBKBE016554, GWHPBKBE016556, GWHPBKBE019829, GWHPBKBE027598, GWHPBKBE027599, GWHPBKBE038342	GWHPBOWM004709, GWHPBOWM009497, GWHPBOWM012323, GWHPBOWM019347, GWHPBOWM022199, GWHPBOWM032418, GWHPBOWM049687, GWHPBOWM060140	GWHPBJWU001965, GWHPBJWU006911, GWHPBJWU026216, GWHPBJWU030481, GWHPBJWU043704, GWHPBJWU051238, GWHPBJWU062708, GWHPBJWU063192, GWHPBJWU069093	GWHPBJWV004731, GWHPBJWV018773, GWHPBJWV023726, GWHPBJWV023727, GWHPBJWV024294	GWHPBKBC002534, GWHPBKBC002535, GWHPBKBC017552, GWHPBKBC019339, GWHPBKBC024488	IC01g010470.1, IC01g023940.1, IC01g029670.1, IC01g029680.1, IC03g028000.1, IC03g028010.1, IC03g028020.1, IC03g028030.1, IC05g028330.1, IC09g031330.1, IC10g034850.1, IC12g011670.1, scaffold00154s005410.1, scaffold01856s005020.1, scaffold04131s005010.1	GWHPBKCL005343, GWHPBKCL009660, GWHPBKCL011486, GWHPBKCL018044, GWHPBKCL018045, GWHPBKCL022298, GWHPBKCL022707, GWHPBKCL027261, GWHPBKCL043268, GWHPBKCL045349, GWHPBKCL053473	GWHPANUX000039, GWHPANUX002104, GWHPANUX007055, GWHPANUX011300, GWHPANUX021920, GWHPANUX022303, GWHPANUX026187, GWHPANUX027960	GWHPBKBI005089, GWHPBKBI008791, GWHPBKBI020283, GWHPBKBI022121, GWHPBKBI030267, GWHPBKBI032404, GWHPBKBI032651, GWHPBKBI034129, GWHPBKBI035474, GWHPBKBI048832, GWHPBKBI048833, GWHPBKBI048835, GWHPBKBI051031, GWHPBKBI051327, GWHPBKBI053384, GWHPBKBI054940	GWHPBKBD002617, GWHPBKBD005731, GWHPBKBD006174, GWHPBKBD006964, GWHPBKBD023125, GWHPBKBD023126, GWHPBKBD023127	CA00g89570, CA01g01540, CA01g27920, CA03g03390, CA08g04960, CA09g00650, CA11g01390, CA11g01410, CA11g01460, CA11g01480, CA11g02470	GWHPDTZK000186, GWHPDTZK003337, GWHPDTZK011599, GWHPDTZK023345, GWHPDTZK026741, GWHPDTZK026870, GWHPDTZK026872, GWHPDTZK026875, GWHPDTZK026877	GWHPDTZJ003334, GWHPDTZJ011601, GWHPDTZJ011789, GWHPDTZJ023996, GWHPDTZJ028631, GWHPDTZJ028906, GWHPDTZJ028940, GWHPDTZJ033801, GWHPDTZJ033954, GWHPDTZJ033956, GWHPDTZJ033958, GWHPDTZJ033960	sp1102chr01.1622, sp1102chr05.14357, sp1102chr10.27068	Solyd01g0748701, Solyd03g0507501, Solyd05g0549601, Solyd10g0531201, Solyd10g0596101	Sopen01g036220.1, Sopen03g001670.1, Sopen05g005440.1, Sopen10g004080.1, Sopen10g017600.1	SPI01g06962.1, SPI05g00653.1, SPI10g02023.1	Solyc01T002636.1, Solyc03T000064.1, Solyc05T000471.1, Solyc10T000326.1, Solyc10T001295.1	Solch.M6.01G031640.4, Solch.M6.03G000810.2, Solch.M6.05G002750.1, Solch.M6.10G003740.1, Solch.M6.10G013280.1	Soltu.Q9.Chr01_A10002641.g, Soltu.Q9.Chr01_A10002642.g, Soltu.Q9.Chr01_A20002522.g, Soltu.Q9.Chr01_A40003125.g, Soltu.Q9.Chr01_A40003127.g, Soltu.Q9.Chr05_A10012678.g, Soltu.Q9.Chr05_A20012915.g, Soltu.Q9.Chr05_A30013161.g, Soltu.Q9.Chr05_A40013480.g, Soltu.Q9.Chr10_A30026784.g, Soltu.Q9.Chr10_A40025186.g		C88_C01H1G028030.1, C88_C01H1G028040.1, C88_C01H2G075960.1, C88_C01H3G122590.1, C88_C01H3G122600.1, C88_C01H4G169840.1, C88_C03H2G035790.1, C88_C03H3G070440.3, C88_C05H1G002900.1, C88_C05H2G029720.1, C88_C05H3G056060.1, C88_C05H4G082160.2, C88_C10H1G003680.1, C88_C10H1G011860.2, C88_C10H2G032260.2, C88_C10H2G040730.1, C88_C10H3G061670.1, C88_C10H3G069980.1, C88_C10H4G090520.1, C88_C10H4G090530.1, C88_C10H4G090540.1, C88_C10H4G090560.1, C88_C10H4G098750.1	Soltu.DM1S1.01G030520.2, Soltu.DM1S1.05G002590.1, Soltu.DM1S1.10G003600.1, Soltu.DM1S1.10G012780.1		RHC03H1G0140.2, RHC10H1G1339.2
OG0000018	AT1G12210.1, AT1G12280.1, AT1G12290.1, AT1G15890.1, AT1G61180.2, AT1G61190.1, AT1G61310.1, AT1G62630.1, AT1G63350.2, AT1G63360.1, AT4G10780.1, AT5G05400.1, AT5G47250.1, AT5G47260.1, AT5G63020.1	IB15G16130.t1, IB15G16150.t1, IB15G16170.t1, IB15G16180.t1, IB15G16210.t1, IB15G16230.t1, IB15G16270.t1, IB15G16300.t1, IB15G16380.t1, IB15G16390.t1, IB15G16470.t1, IB15G16530.t1, IB15G16560.t1, IB15G16580.t1, IB15G17110.t1, IB15G17120.t1, IB15G17140.t1	Peinf101Scf00211g05036.1, Peinf101Scf00211g06003.1, Peinf101Scf01119g07014.1, Peinf101Scf01119g07019.1, Peinf101Scf01119g09017.1	GWHPBKBE005026, GWHPBKBE005462, GWHPBKBE005465, GWHPBKBE020185, GWHPBKBE020284, GWHPBKBE020303, GWHPBKBE026200, GWHPBKBE029363, GWHPBKBE029364, GWHPBKBE029365, GWHPBKBE029366, GWHPBKBE029367, GWHPBKBE029370, GWHPBKBE029371, GWHPBKBE029373, GWHPBKBE029374, GWHPBKBE029377	GWHPBOWM009202, GWHPBOWM014051, GWHPBOWM014444, GWHPBOWM029109, GWHPBOWM041362, GWHPBOWM041441, GWHPBOWM066420	GWHPBJWU000693, GWHPBJWU002272, GWHPBJWU004648, GWHPBJWU005238, GWHPBJWU033167, GWHPBJWU033168, GWHPBJWU038237, GWHPBJWU060627, GWHPBJWU070594, GWHPBJWU070595	GWHPBJWV006836, GWHPBJWV016525, GWHPBJWV021052, GWHPBJWV024020	GWHPBKBC004983, GWHPBKBC008787, GWHPBKBC017206, GWHPBKBC017211, GWHPBKBC021483, GWHPBKBC024225, GWHPBKBC024575, GWHPBKBC024576, GWHPBKBC024654	IC05g006930.1, IC05g006990.1, IC05g007010.1, IC05g007020.1, IC05g007040.1, IC05g007050.1, IC05g007070.1, IC05g007080.1, IC05g007110.1, IC05g007130.1, IC05g007140.1, IC05g007180.1, IC05g007190.1, IC05g007200.1, IC05g007210.1, IC05g007220.1, IC05g007230.1, IC05g007240.1, IC05g007310.1, IC05g007500.1, IC05g012680.1, IC05g018530.1, IC05g018590.1, IC05g018600.1, IC05g018630.1, IC05g018640.1, IC10g018060.1, IC10g018080.1, IC12g010070.1, scaffold07261s005010.1, scaffold07261s005020.1, scaffold07623s005010.1, scaffold07624s005010.1, scaffold12251s005010.1	GWHPBKCL006528, GWHPBKCL006537, GWHPBKCL007071, GWHPBKCL008369, GWHPBKCL022544, GWHPBKCL022547, GWHPBKCL022602, GWHPBKCL022608, GWHPBKCL031340, GWHPBKCL031343, GWHPBKCL031345, GWHPBKCL031736, GWHPBKCL031755, GWHPBKCL031761, GWHPBKCL051975, GWHPBKCL057023, GWHPBKCL057024, GWHPBKCL058297, GWHPBKCL058298, GWHPBKCL058407, GWHPBKCL058408, GWHPBKCL058410, GWHPBKCL058412, GWHPBKCL058413, GWHPBKCL058416, GWHPBKCL058703, GWHPBKCL058707	GWHPANUX007342, GWHPANUX020053, GWHPANUX020055, GWHPANUX020065, GWHPANUX020066, GWHPANUX028013	GWHPBKBI026040, GWHPBKBI030567, GWHPBKBI033476, GWHPBKBI033479, GWHPBKBI033481, GWHPBKBI040547, GWHPBKBI040552, GWHPBKBI040553	GWHPBKBD005379, GWHPBKBD005385, GWHPBKBD010575	CA00g13700, CA00g13710, CA00g93130, CA00g97520, CA00g97770, CA01g17380, CA09g16920, CA09g16930, CA09g17010, CA09g17020, CA09g17030, CA09g17050, CA09g17080, CA09g17090	GWHPDTZK002333	GWHPDTZJ002332, GWHPDTZJ013888, GWHPDTZJ026919, GWHPDTZJ026920, GWHPDTZJ026921, GWHPDTZJ026922, GWHPDTZJ026923, GWHPDTZJ026924, GWHPDTZJ026925, GWHPDTZJ026926, GWHPDTZJ026928, GWHPDTZJ026929, GWHPDTZJ026935, GWHPDTZJ026937, GWHPDTZJ026947, GWHPDTZJ028594, GWHPDTZJ028595, GWHPDTZJ028596	sp1102chr02.6923, sp1102chr10.27677, sp1102chr12.32660	Solyd02g0545101	Sopen02g011950.1, Sopen10g028090.1	SPI02g01795.1, SPI10g03579.1	Solyc02T000589.1, Solyc10T002132.1	Solch.M6.02G005610.1, Solch.M6.10G019450.1	Soltu.Q9.Chr02_A10005014.g, Soltu.Q9.Chr02_A40005288.g, Soltu.Q9.Chr10_A10025282.g, Soltu.Q9.Chr10_A20025459.g, Soltu.Q9.Chr10_A30027380.g, Soltu.Q9.Chr10_A40025964.g		C88_C02H1G004800.1, C88_C02H2G037200.1, C88_C02H3G069400.1, C88_C02H4G102010.1, C88_C10H2G047290.1, C88_C10H3G076350.1	Soltu.DM1S1.02G005010.2, Soltu.DM1S1.10G019060.1, Soltu.DM1S1.10G019070.1		RHC02H1G0591.2, RHC02H2G0542.2
OG0000019		IB02G00750.t1, IB02G00760.t1, IB08G06320.t1	Peinf101Scf00714g06019.1	GWHPBKBE024116, GWHPBKBE035291, GWHPBKBE035438	GWHPBOWM015756	GWHPBJWU003407, GWHPBJWU057886	GWHPBJWV007571, GWHPBJWV018714	GWHPBKBC005763, GWHPBKBC017164, GWHPBKBC017335, GWHPBKBC019278	IC02g019890.1, IC07g021800.1, IC09g029390.1, IC09g029580.1, IC09g029600.1, IC09g029610.1, IC09g029630.1, IC09g029640.1, IC09g029660.1, IC09g029680.1, IC09g029690.1, scaffold00559s005020.1, scaffold00559s005040.1, scaffold00559s005050.1, scaffold02543s005010.1, scaffold17106s005010.1, scaffold20314s005660.1	GWHPBKCL011385, GWHPBKCL021090, GWHPBKCL031013, GWHPBKCL037986, GWHPBKCL042739, GWHPBKCL046566, GWHPBKCL053376	GWHPANUX012919	GWHPBKBI037112, GWHPBKBI048980	GWHPBKBD002495, GWHPBKBD017679, GWHPBKBD020842, GWHPBKBD020843, GWHPBKBD020845, GWHPBKBD020848, GWHPBKBD020849, GWHPBKBD020851, GWHPBKBD020853, GWHPBKBD020857, GWHPBKBD020859, GWHPBKBD029212	CA00g85680, CA03g00780, CA03g00800, CA03g00810, CA03g00990, CA03g01020, CA03g02530, CA07g09720	GWHPDTZK004893, GWHPDTZK011117, GWHPDTZK011118, GWHPDTZK011119, GWHPDTZK011120, GWHPDTZK011420, GWHPDTZK011421, GWHPDTZK011423, GWHPDTZK011456, GWHPDTZK011457, GWHPDTZK020993	GWHPDTZJ004882, GWHPDTZJ011132, GWHPDTZJ011134, GWHPDTZJ011415, GWHPDTZJ011416, GWHPDTZJ011418, GWHPDTZJ011419, GWHPDTZJ011421, GWHPDTZJ011422, GWHPDTZJ011423, GWHPDTZJ011455, GWHPDTZJ011458, GWHPDTZJ021639	sp1102chr09.25992, sp1102chr09.25993, sp1102chr09.25994, sp1102chr09.26001, sp1102chr09_nlr_37	Solyd01g0563701, Solyd07g0631701, Solyd09g0580601, Solyd09g0580701, Solyd09g0580901, Solyd09g0581101, Solyd09g0735301, Solyd09g0737001	Sopen09g010980.1, Sopen09g035210.1	SPI09g01479.1, SPI09g04858.1	Solyc09T000886.1, Solyc09T002766.1, Solyc09T002767.1, Solyc09T002768.1	Solch.M6.09G024450.1, Solch.M6.09G024470.1, Solch.M6.09G024620.1	Soltu.Q9.Chr08_A10019908.g, Soltu.Q9.Chr09_A10022821.g, Soltu.Q9.Chr09_A10022825.g, Soltu.Q9.Chr09_A10022835.g, Soltu.Q9.Chr09_A20023110.g, Soltu.Q9.Chr09_A20023126.g, Soltu.Q9.Chr09_A20024189.g, Soltu.Q9.Chr09_A20024192.g, Soltu.Q9.Chr09_A20024193.g, Soltu.Q9.Chr09_A20024195.g, Soltu.Q9.Chr09_A20024200.g, Soltu.Q9.Chr09_A20024203.g, Soltu.Q9.Chr09_A20024204.g, Soltu.Q9.Chr09_A20024206.g, Soltu.Q9.Chr09_A20024210.g, Soltu.Q9.Chr09_A20024211.g, Soltu.Q9.Chr09_A20024217.g, Soltu.Q9.Chr09_A20024220.g, Soltu.Q9.Chr09_A20024221.g, Soltu.Q9.Chr09_A20024232.g, Soltu.Q9.Chr09_A30025856.g, Soltu.Q9.Chr09_A30025858.g, Soltu.Q9.Chr09_A30025860.g, Soltu.Q9.Chr09_A30025862.g, Soltu.Q9.Chr09_A30025864.g, Soltu.Q9.Chr09_A30025879.g, Soltu.Q9.Chr09_A40024288.g, Soltu.Q9.Chr09_A40024289.g, Soltu.Q9.Chr09_A40024290.g, Soltu.Q9.Chr09_A40024292.g, Soltu.Q9.Chr09_A40024296.g, Soltu.Q9.Chr09_A40024297.g, Soltu.Q9.Chr09_A40024298.g, Soltu.Q9.Chr09_A40024312.g		C88_C00H3G046850.2, C88_C09H1G010570.2, C88_C09H1G010730.1, C88_C09H1G028600.1, C88_C09H1G028630.1, C88_C09H1G028650.1, C88_C09H1G028670.1, C88_C09H1G028840.1, C88_C09H2G039980.2, C88_C09H2G040140.1, C88_C09H2G058680.2, C88_C09H2G058700.1, C88_C09H2G058720.1, C88_C09H2G058750.1, C88_C09H2G058770.1, C88_C09H2G058800.1, C88_C09H2G058810.1, C88_C09H3G070630.1, C88_C09H3G070650.8, C88_C09H3G087130.1, C88_C09H3G087140.1, C88_C09H3G087160.1, C88_C09H3G087180.1, C88_C09H3G087190.1, C88_C09H3G087200.1, C88_C09H3G087230.1, C88_C09H3G087260.1, C88_C09H3G087300.1, C88_C09H3G087320.1, C88_C09H4G099060.1, C88_C09H4G099220.2, C88_C09H4G116360.1, C88_C09H4G116370.1, C88_C09H4G116380.3, C88_C09H4G116390.1, C88_C09H4G116400.1, C88_C09H4G116540.1	Soltu.DM1S1.09G009920.1, Soltu.DM1S1.09G010050.1, Soltu.DM1S1.09G028530.1, Soltu.DM1S1.09G028540.1, Soltu.DM1S1.09G028550.1, Soltu.DM1S1.09G028570.1, Soltu.DM1S1.09G028580.1, Soltu.DM1S1.09G028590.1, Soltu.DM1S1.09G028600.1, Soltu.DM1S1.09G028610.1, Soltu.DM1S1.09G028720.1		RHC09H1G0994.2, RHC09H1G1014.2, RHC09H1G2836.2, RHC09H1G2837.2, RHC09H1G2838.2, RHC09H1G2839.2, RHC09H1G2846.2, RHC09H1G2851.2, RHC09H1G2853.2, RHC09H1G2855.2, RHC09H1G2859.2, RHC09H1G2865.2, RHC09H1G2866.2, RHC09H1G2868.2, RHC09H1G2869.2, RHC09H1G2873.2, RHC09H1G2874.2, RHC09H1G2875.2, RHC09H2G1112.2, RHC09H2G1132.2, RHC09H2G2999.2, RHC09H2G3002.2, RHC09H2G3004.2, RHC09H2G3005.2, RHC09H2G3022.2
OG0000020		IB03G19930.t1	Peinf101Scf00077g04021.1, Peinf101Scf00077g05016.1, Peinf101Scf00439g05014.1, Peinf101Scf00439g05017.1, Peinf101Scf00439g08010.1, Peinf101Scf00439g09020.1, Peinf101Scf00753g08003.1, Peinf101Scf00889g21029.1, Peinf101Scf00889g21032.1, Peinf101Scf00889g21033.1, Peinf101Scf00889g21034.1	GWHPBKBE006166, GWHPBKBE006172, GWHPBKBE030841, GWHPBKBE030842	GWHPBOWM000270, GWHPBOWM016603, GWHPBOWM021726, GWHPBOWM021729, GWHPBOWM021731, GWHPBOWM021917, GWHPBOWM021941, GWHPBOWM022146, GWHPBOWM029058, GWHPBOWM029204	GWHPBJWU024700, GWHPBJWU024702, GWHPBJWU024708, GWHPBJWU026142, GWHPBJWU026151, GWHPBJWU055151, GWHPBJWU072713, GWHPBJWU075051	GWHPBJWV023041, GWHPBJWV023052, GWHPBJWV023057, GWHPBJWV023059, GWHPBJWV023668, GWHPBJWV023687, GWHPBJWV023688	GWHPBKBC002572, GWHPBKBC002573, GWHPBKBC002590, GWHPBKBC003141, GWHPBKBC003153, GWHPBKBC003157, GWHPBKBC003186	IC03g019940.1, IC03g020000.2, IC03g020070.1, IC03g020100.1, IC03g020290.1, IC03g020410.1, IC03g020430.1, IC03g027410.1, IC03g027430.1, scaffold02172s005020.1, scaffold07154s005020.1, scaffold07154s005030.1	GWHPBKCL005286, GWHPBKCL005305, GWHPBKCL005306, GWHPBKCL018104, GWHPBKCL035007	GWHPANUX004046, GWHPANUX014908	GWHPBKBI007449, GWHPBKBI032715, GWHPBKBI042391, GWHPBKBI051387	GWHPBKBD023205, GWHPBKBD023829, GWHPBKBD023830, GWHPBKBD023831, GWHPBKBD023834, GWHPBKBD023848, GWHPBKBD023851, GWHPBKBD023854, GWHPBKBD023937, GWHPBKBD025857	CA04g05650, CA11g02030, CA11g07940, CA11g08400	GWHPDTZK025995, GWHPDTZK026796	GWHPDTZJ014010, GWHPDTZJ032996, GWHPDTZJ033872	sp1102chr05.14907, sp1102chr05.15710, sp1102chr05.15740, sp1102chr05.15742, sp1102chr05.15746, sp1102chr05.15773, sp1102chr05.15784, sp1102chr05.15798, sp1102chr05_nlr_14, sp1102chr05_nlr_16, sp1102chr05_nlr_19, sp1102chr05_nlr_37	Contig1363g0500301, Solyd05g0501901, Solyd05g0502201, Solyd05g0554801, Solyd05g0555201, Solyd05g0577001, Solyd05g0577701, Solyd05g0616301	Sopen05g001140.1, Sopen05g007990.1, Sopen05g008040.1	SPI05g00110.1, SPI05g01010.1	Solyc05T000012.2, Solyc05T000781.1, Solyc05T000783.1, Solyc05T001289.1	Solch.M6.05G001950.1, Solch.M6.05G001980.2, Solch.M6.05G009500.1, Solch.M6.05G009520.2, Solch.M6.05G009590.1, Solch.M6.05G009620.2, Solch.M6.05G009640.2, Solch.M6.05G009700.2, Solch.M6.05G009710.1, Solch.M6.05G009720.1, Solch.M6.05G009880.1, Solch.M6.S007070.1, Solch.M6.S007100.1			C88_C05H1G002200.1, C88_C05H1G009530.1, C88_C05H1G009550.1, C88_C05H1G009590.1, C88_C05H1G009600.1, C88_C05H1G009630.3, C88_C05H1G009640.1, C88_C05H1G009650.2, C88_C05H1G009760.1, C88_C05H1G009780.1, C88_C05H1G009790.1, C88_C05H1G009800.1, C88_C05H1G009950.5, C88_C05H2G029070.1, C88_C05H2G035670.1, C88_C05H2G035750.1, C88_C05H2G035870.1, C88_C05H2G035890.1, C88_C05H2G035900.1, C88_C05H2G035930.1, C88_C05H2G035950.2, C88_C05H2G036160.1, C88_C05H3G055470.1, C88_C05H3G061740.1, C88_C05H3G061780.1, C88_C05H3G061810.3, C88_C05H3G061860.1, C88_C05H3G061880.2, C88_C05H3G062000.1, C88_C05H3G062180.1, C88_C05H4G081410.1, C88_C05H4G088100.1, C88_C05H4G088110.1, C88_C05H4G088140.3, C88_C05H4G088190.1, C88_C05H4G088200.1, C88_C05H4G088320.1, C88_C05H4G088500.1, C88_C09H1G014160.1, C88_C09H2G044080.1, C88_C09H4G102610.1	Soltu.DM1S1.05G001970.2, Soltu.DM1S1.05G005850.1, Soltu.DM1S1.05G008740.1, Soltu.DM1S1.05G008790.1, Soltu.DM1S1.05G008910.1, Soltu.DM1S1.05G009050.1, Soltu.DM1S1.09G014380.1
OG0000021	AT4G09430.1, AT4G16890.1, AT4G16900.1	IB03G09580.t1, IB11G22810.t1, IB12G23620.t1, IB12G23740.t2, IB12G24600.t1		GWHPBKBE001690, GWHPBKBE004560, GWHPBKBE012053, GWHPBKBE018053, GWHPBKBE018160, GWHPBKBE018726, GWHPBKBE026215, GWHPBKBE026256, GWHPBKBE026539, GWHPBKBE031906, GWHPBKBE041770	GWHPBOWM004435, GWHPBOWM014780, GWHPBOWM014923, GWHPBOWM049296, GWHPBOWM052137	GWHPBJWU029790	GWHPBJWV029540, GWHPBJWV029541	GWHPBKBC028003, GWHPBKBC028004	IC12g011540.1, IC12g024980.1, IC12g025010.1, IC12g025020.1, IC12g025030.1, IC12g025070.1, IC12g025090.1, IC12g025140.1, IC12g025160.1, scaffold00876s005020.1, scaffold07053s005040.1, scaffold07961s005010.1, scaffold20364s005210.1, scaffold20364s005220.1, scaffold20364s005240.1, scaffold20364s005250.1, scaffold20364s005260.1, scaffold20364s005270.1, scaffold20364s005280.1, scaffold20364s005290.1, scaffold20364s005300.2, scaffold20364s005320.1, scaffold20365s005010.1, scaffold20365s005020.1, scaffold20366s005020.1, scaffold20366s005030.1, scaffold20366s005040.1, scaffold20366s005050.2, scaffold20367s005020.1, scaffold20374s005010.1	GWHPBKCL002415, GWHPBKCL004010, GWHPBKCL004011, GWHPBKCL044305, GWHPBKCL044946		GWHPBKBI042075, GWHPBKBI042077, GWHPBKBI056345	GWHPBKBD007499, GWHPBKBD007504, GWHPBKBD007505, GWHPBKBD007510, GWHPBKBD007623, GWHPBKBD007626, GWHPBKBD007793, GWHPBKBD007795, GWHPBKBD007799, GWHPBKBD007801, GWHPBKBD007803, GWHPBKBD007837, GWHPBKBD007847, GWHPBKBD007852, GWHPBKBD007853, GWHPBKBD007860, GWHPBKBD007864, GWHPBKBD007870, GWHPBKBD007935	CA12g04920, CA12g16170, CA12g16200, CA12g16310, CA12g17050, CA12g17900, CA12g19860, CA12g19870, CA12g19890	GWHPDTZK027551, GWHPDTZK027554, GWHPDTZK027557, GWHPDTZK027560, GWHPDTZK027562, GWHPDTZK027769, GWHPDTZK027950, GWHPDTZK027959, GWHPDTZK029297	GWHPDTZJ034644, GWHPDTZJ034646, GWHPDTZJ034647, GWHPDTZJ034649, GWHPDTZJ034652, GWHPDTZJ035059, GWHPDTZJ035066, GWHPDTZJ036423	sp1102chr01.598, sp1102chr07.19803, sp1102chr07_nlr_14, sp1102chr10.29206, sp1102chr10_nlr_45, sp1102chr12.33821, sp1102chr12.33823, sp1102chr12.33833, sp1102chr12.33836, sp1102chr12.33841, sp1102chr12.34046, sp1102chr12_nlr_17, sp1102chr12_nlr_19	Solyd12g0723001, Solyd12g0723301, Solyd12g0723501, Solyd12g0723601	Sopen12g032830.1	SPI11g03474.1, SPI12g04928.1	Solyc07T001992.1, Solyc11T001880.1, Solyc12T002642.1		Soltu.Q9.Chr12_A10030687.g, Soltu.Q9.Chr12_A10030688.g, Soltu.Q9.Chr12_A20030535.g, Soltu.Q9.Chr12_A30032527.g, Soltu.Q9.Chr12_A30032529.g, Soltu.Q9.Chr12_A30032530.g, Soltu.Q9.Chr12_A40030623.g, Soltu.Q9.Chr12_A40030625.g, Soltu.Q9.Chr12_A40030626.g, Soltu.Q9.Chr12_A40030681.g, Soltu.Q9.Chr12_A40030682.g, Soltu.Q9.Chr12_A40030684.g, Soltu.Q9.Chr12_A40030685.g, Soltu.Q9.Chr12_A40030686.g		C88_C12H1G000230.1, C88_C12H1G002870.1, C88_C12H1G002890.1, C88_C12H1G002900.2, C88_C12H1G002910.2, C88_C12H1G002920.1, C88_C12H1G004710.1, C88_C12H2G031420.2, C88_C12H2G031440.1, C88_C12H2G031450.1, C88_C12H2G031460.2, C88_C12H2G031470.1, C88_C12H3G059800.2, C88_C12H3G059810.1, C88_C12H3G059820.1, C88_C12H3G059840.1, C88_C12H3G061600.1, C88_C12H4G085040.1, C88_C12H4G088070.2, C88_C12H4G088090.1, C88_C12H4G088100.1, C88_C12H4G088120.1, C88_C12H4G088130.1
OG0000022			Peinf101Scf00898g02009.1, Peinf101Scf00898g02013.1, Peinf101Scf00898g02027.1, Peinf101Scf00898g02028.1, Peinf101Scf00898g03002.1, Peinf101Scf00898g04007.1, Peinf101Scf00898g04033.1, Peinf101Scf00898g04035.1, Peinf101Scf00898g04046.1, Peinf101Scf00898g05001.1, Peinf101Scf00898g05055.1, Peinf101Scf01836g05026.1	GWHPBKBE030628	GWHPBOWM022002, GWHPBOWM028843, GWHPBOWM070140	GWHPBJWU030741, GWHPBJWU030752, GWHPBJWU076224	GWHPBJWV016315, GWHPBJWV023470, GWHPBJWV023480, GWHPBJWV023481, GWHPBJWV023482, GWHPBJWV023483, GWHPBJWV023484, GWHPBJWV023485, GWHPBJWV023486, GWHPBJWV023487, GWHPBJWV023488, GWHPBJWV023492, GWHPBJWV023496	GWHPBKBC002740, GWHPBKBC002746, GWHPBKBC002747, GWHPBKBC002748, GWHPBKBC002749, GWHPBKBC002760, GWHPBKBC017026	IC03g025100.1, IC03g025360.1, IC03g025370.1, IC03g025380.1, IC03g025400.1, IC03g025410.1, IC03g025440.1, IC03g025790.1, IC10g014200.1	GWHPBKCL005101, GWHPBKCL005108, GWHPBKCL005111, GWHPBKCL006298, GWHPBKCL008187, GWHPBKCL018245, GWHPBKCL018246, GWHPBKCL018253, GWHPBKCL018255, GWHPBKCL018260, GWHPBKCL018267	GWHPANUX014733, GWHPANUX014739, GWHPANUX014741, GWHPANUX014743, GWHPANUX014745, GWHPANUX014748, GWHPANUX014750	GWHPBKBI029979, GWHPBKBI029984, GWHPBKBI029985, GWHPBKBI029988, GWHPBKBI029990, GWHPBKBI029995, GWHPBKBI029996, GWHPBKBI029999, GWHPBKBI030002, GWHPBKBI030003, GWHPBKBI030005, GWHPBKBI030015, GWHPBKBI030028, GWHPBKBI032887, GWHPBKBI032890, GWHPBKBI032891, GWHPBKBI032896	GWHPBKBD005156, GWHPBKBD007637, GWHPBKBD008915, GWHPBKBD008916, GWHPBKBD023406, GWHPBKBD023408, GWHPBKBD023410, GWHPBKBD023413, GWHPBKBD023415, GWHPBKBD023422, GWHPBKBD023424, GWHPBKBD023425, GWHPBKBD023426, GWHPBKBD023427, GWHPBKBD023429, GWHPBKBD023447, GWHPBKBD023448, GWHPBKBD023529	CA10g12800, CA10g15480, CA11g03770, CA11g03810, CA11g03990	GWHPDTZK026516, GWHPDTZK026519	GWHPDTZJ030355, GWHPDTZJ030687, GWHPDTZJ033500, GWHPDTZJ033528	sp1102chr05_nlr_4, sp1102chr05_nlr_47, sp1102chr05_nlr_49, sp1102chr05_nlr_5, sp1102chr05_nlr_50, sp1102chr05_nlr_51, sp1102chr05_nlr_52, sp1102chr05_nlr_53, sp1102chr05_nlr_54, sp1102chr05_nlr_55, sp1102chr05_nlr_56, sp1102chr05_nlr_57, sp1102chr05_nlr_58, sp1102chr05_nlr_59, sp1102chr08_nlr_51, sp1102chr10_nlr_14	Solyd05g0503501, Solyd05g0504401, Solyd05g0571901, Solyd05g0573101	Sopen05g001340.1, Sopen05g007570.1, Sopen05g007710.1	SPI05g00136.1, SPI05g00952.1, SPI05g00971.1, SPI10g02803.1	Solyc05T000030.1, Solyc05T000733.1, Solyc05T000749.2, Solyc05T000750.1, Solyc10T001674.1	Solch.M6.05G000230.1, Solch.M6.05G000240.1, Solch.M6.05G000340.1, Solch.M6.05G009060.2			C88_C05H1G000200.3, C88_C05H1G000310.1, C88_C05H1G000320.2, C88_C05H1G009220.1, C88_C05H2G027030.1, C88_C05H2G027140.1, C88_C05H2G027150.2, C88_C05H2G035340.1, C88_C05H2G035350.1, C88_C05H3G053460.1, C88_C05H3G061450.1, C88_C05H4G079560.1, C88_C05H4G079660.1, C88_C05H4G079670.1, C88_C05H4G087800.1	Soltu.DM1S1.05G000210.1, Soltu.DM1S1.05G008450.1
OG0000023	AT1G63740.2, AT4G19500.1	IB05G17740.t1, IB08G17980.t1, IB09G20670.t1, IB09G25570.t1, IB12G23870.t1, IB12G24390.t1		GWHPBKBE008375, GWHPBKBE015227, GWHPBKBE015228, GWHPBKBE022492, GWHPBKBE022844	GWHPBOWM007046		GWHPBJWV025676		IC06g019270.1, IC06g019350.1, IC06g019370.2, IC06g019380.1, IC06g019460.1, IC06g019480.1, IC06g019490.1, IC06g019500.2, IC06g019510.1, IC06g019520.1, IC06g019530.1, IC06g019580.2, IC06g019600.1	GWHPBKCL034925, GWHPBKCL034928, GWHPBKCL053675, GWHPBKCL053676	GWHPANUX020377	GWHPBKBI007369, GWHPBKBI007372, GWHPBKBI023017, GWHPBKBI023019, GWHPBKBI023020, GWHPBKBI023021, GWHPBKBI023022, GWHPBKBI045452, GWHPBKBI045453	GWHPBKBD001237, GWHPBKBD001238, GWHPBKBD001239	CA06g14800, CA06g14840, CA06g14860, CA06g14870, CA06g15040, CA06g15060, CA06g15080	GWHPDTZK018330, GWHPDTZK018332, GWHPDTZK018334, GWHPDTZK018335, GWHPDTZK018338, GWHPDTZK018339	GWHPDTZJ018787, GWHPDTZJ018789, GWHPDTZJ018791, GWHPDTZJ018792, GWHPDTZJ018793, GWHPDTZJ018794, GWHPDTZJ018795	sp1102chr06.16928, sp1102chr06.16931, sp1102chr06.16933, sp1102chr06.16935, sp1102chr06.16936, sp1102chr06.16941, sp1102chr06.16959, sp1102chr06_nlr_64	Solyd06g0670301, Solyd06g0670401, Solyd06g0671001, Solyd06g0671301, Solyd06g0671401	Sopen06g023650.2, Sopen06g023660.1			Solch.M6.06G021820.1	Soltu.Q9.Chr06_A20016795.g, Soltu.Q9.Chr06_A20016797.g, Soltu.Q9.Chr06_A20016798.g, Soltu.Q9.Chr06_A20016799.g, Soltu.Q9.Chr06_A20016803.g, Soltu.Q9.Chr06_A20016808.g, Soltu.Q9.Chr06_A20016809.g, Soltu.Q9.Chr06_A20016813.g, Soltu.Q9.Chr06_A20016814.g, Soltu.Q9.Chr06_A20016816.g, Soltu.Q9.Chr06_A20016817.g, Soltu.Q9.Chr06_A20016820.g, Soltu.Q9.Chr06_A20016821.g, Soltu.Q9.Chr06_A30017591.g, Soltu.Q9.Chr06_A30017597.g, Soltu.Q9.Chr06_A30017598.g, Soltu.Q9.Chr06_A30017600.g, Soltu.Q9.Chr06_A30017605.g, Soltu.Q9.Chr06_A30017607.g, Soltu.Q9.Chr06_A30017608.g, Soltu.Q9.Chr06_A40016821.g, Soltu.Q9.Chr06_A40016824.g, Soltu.Q9.Chr06_A40016831.g, Soltu.Q9.Chr06_A40016833.g, Soltu.Q9.Chr06_A40016837.g, Soltu.Q9.Chr06_A40016838.g, Soltu.Q9.Chr06_A40016843.g, Soltu.Q9.Chr06_A40016846.g, Soltu.Q9.Chr06_A40016847.g, Soltu.Q9.Chr06_A40016850.g		C88_C00H4G064480.1, C88_C00H4G064530.1, C88_C00H4G064570.1, C88_C06H1G019740.2, C88_C06H1G019760.1, C88_C06H1G019770.1, C88_C06H1G019800.1, C88_C06H1G019830.1, C88_C06H1G019840.1, C88_C06H1G019850.1, C88_C06H1G019860.1, C88_C06H1G019870.1, C88_C06H1G019880.3, C88_C06H1G019890.1, C88_C06H1G019940.1, C88_C06H1G019950.1, C88_C06H2G052760.1, C88_C06H2G052780.1, C88_C06H2G052800.1, C88_C06H2G052810.2, C88_C06H2G052830.1, C88_C06H2G052840.1, C88_C06H2G052860.1, C88_C06H2G052900.1, C88_C06H2G052930.2, C88_C06H2G052940.1, C88_C06H3G085570.2, C88_C06H3G085580.1, C88_C06H3G085600.1, C88_C06H3G085610.1, C88_C06H3G085630.1, C88_C06H3G085650.1, C88_C06H3G085680.2, C88_C06H3G085770.1, C88_C06H3G085800.1, C88_C06H3G085820.1, C88_C06H3G085860.2, C88_C06H3G085870.1, C88_C06H3G085900.1, C88_C06H3G085950.3, C88_C06H4G118250.1, C88_C06H4G118260.1, C88_C06H4G118270.1, C88_C06H4G118290.1, C88_C06H4G118320.1, C88_C06H4G118350.1, C88_C06H4G118370.1			RHC06H2G1926.2, RHC06H2G1930.2, RHC06H2G3439.2
OG0000024	AT3G50950.1	IB13G19850.t1, IB13G19870.t1	Peinf101Scf00073g09004.1, Peinf101Scf00264g02008.1	GWHPBKBE007583, GWHPBKBE007742, GWHPBKBE007743, GWHPBKBE007745, GWHPBKBE015558	GWHPBOWM030440, GWHPBOWM030441, GWHPBOWM036919, GWHPBOWM042694, GWHPBOWM068356, GWHPBOWM069585	GWHPBJWU001183, GWHPBJWU031733, GWHPBJWU031734, GWHPBJWU032185, GWHPBJWU065146, GWHPBJWU066603	GWHPBJWV008510, GWHPBJWV019725	GWHPBKBC020276, GWHPBKBC020278	IC02g029480.1, IC07g024430.1, IC07g024460.2, IC07g024490.1, IC07g024500.1, IC07g024510.1, IC07g024520.1, IC07g024530.1, IC07g024630.1, scaffold05824s005010.1	GWHPBKCL017394, GWHPBKCL021341, GWHPBKCL021342, GWHPBKCL021345, GWHPBKCL036817, GWHPBKCL050271, GWHPBKCL050272, GWHPBKCL050305	GWHPANUX012106, GWHPANUX028236, GWHPANUX028241, GWHPANUX028242	GWHPBKBI024793, GWHPBKBI030771, GWHPBKBI030772, GWHPBKBI041131, GWHPBKBI045969, GWHPBKBI045970, GWHPBKBI045971	GWHPBKBD017924, GWHPBKBD017925, GWHPBKBD028300	CA00g67440, CA00g67450, CA00g67480, CA02g22100, CA07g12620, CA07g12630, CA07g12640	GWHPDTZK006135, GWHPDTZK021321, GWHPDTZK021322, GWHPDTZK021323, GWHPDTZK021326, GWHPDTZK021328, GWHPDTZK021330, GWHPDTZK021331, GWHPDTZK021333, GWHPDTZK021337, GWHPDTZK021339, GWHPDTZK021340	GWHPDTZJ006141, GWHPDTZJ021951, GWHPDTZJ021952, GWHPDTZJ021953, GWHPDTZJ021955, GWHPDTZJ021959, GWHPDTZJ021960, GWHPDTZJ021963, GWHPDTZJ021965	sp1102chr02.5683, sp1102chr07.20041, sp1102chr07.20044	Solyd02g0736201, Solyd07g0659601, Solyd07g0659701, Solyd07g0659901, Solyd07g0660001, Solyd07g0660101	Sopen02g029560.1, Sopen07g026560.1, Sopen07g026570.1	SPI07g05525.1, SPI07g05527.1	Solyc07T002011.1, Solyc07T002012.1	Solch.M6.02G024930.1, Solch.M6.07G019480.2, Solch.M6.07G019500.1, Solch.M6.07G019510.2, Solch.M6.07G019520.1	Soltu.Q9.Chr02_A20006526.g, Soltu.Q9.Chr02_A40007032.g, Soltu.Q9.Chr06_A10015431.g, Soltu.Q9.Chr06_A20016397.g, Soltu.Q9.Chr06_A20016595.g, Soltu.Q9.Chr07_A20018890.g, Soltu.Q9.Chr07_A20018891.g, Soltu.Q9.Chr07_A40019492.g, Soltu.Q9.Chr07_A40019493.g, Soltu.Q9.Chr07_A40019496.g, Soltu.Q9.Chr07_A40019497.g		C88_C02H1G023050.1, C88_C02H2G055830.1, C88_C02H3G088170.1, C88_C02H4G120390.1, C88_C06H1G015610.1, C88_C06H2G047710.1, C88_C06H3G080960.1, C88_C06H4G113880.1, C88_C07H1G016910.1, C88_C07H2G044320.1, C88_C07H3G070550.1, C88_C07H4G097810.1, C88_C07H4G097820.1, C88_C07H4G097840.1, C88_C07H4G097850.1, C88_C07H4G097860.1, C88_C07H4G097880.1, C88_C07H4G097890.1	Soltu.DM1S1.02G024350.1, Soltu.DM1S1.06G016440.1, Soltu.DM1S1.07G018820.1, Soltu.DM1S1.07G018830.1		RHC02H1G2309.2, RHC02H2G2237.2, RHC07H1G1693.2, RHC07H1G1695.2, RHC07H2G1669.2, RHC07H2G1672.2, RHC07H2G1673.2
OG0000025			Peinf101Scf00203g06015.1, Peinf101Scf00805g07014.1, Peinf101Scf00906g08010.1, Peinf101Scf01034g03004.1, Peinf101Scf02043g00014.1	GWHPBKBE035167, GWHPBKBE035168, GWHPBKBE035169, GWHPBKBE035170, GWHPBKBE035356, GWHPBKBE035357	GWHPBOWM045551, GWHPBOWM053687, GWHPBOWM063838, GWHPBOWM063839	GWHPBJWU028386, GWHPBJWU028387, GWHPBJWU071013, GWHPBJWU071014	GWHPBJWV014009	GWHPBKBC025367	IC04g026990.1, IC04g027000.1, IC04g027020.1	GWHPBKCL030791	GWHPANUX013190, GWHPANUX013191, GWHPANUX013195	GWHPBKBI010634, GWHPBKBI010635, GWHPBKBI043201, GWHPBKBI043202	GWHPBKBD021551, GWHPBKBD021553, GWHPBKBD025984	CA03g03810, CA06g12190, CA11g02410, CA11g02420	GWHPDTZK026750, GWHPDTZK026754	GWHPDTZJ011583, GWHPDTZJ033816, GWHPDTZJ033819	sp1102chr11.30500, sp1102chr11.30502, sp1102chr11.30508, sp1102chr11.30522, sp1102chr11.30536, sp1102chr11.30646, sp1102chr11.30925, sp1102chr11.30933, sp1102chr11_nlr_106, sp1102chr11_nlr_47, sp1102chr11_nlr_51	Solyd04g0518401, Solyd04g0518601, Solyd04g0518901, Solyd04g0519001, Solyd04g0519301, Solyd04g0519601	Sopen04g002130.1, Sopen04g002140.1	SPI04g00274.1, SPI04g00277.1, SPI04g00279.1	Solyc04T000121.1, Solyc04T000123.2, Solyc04T000124.1	Solch.M6.04G001250.2, Solch.M6.04G001270.1, Solch.M6.04G001280.2, Solch.M6.04G001290.1, Solch.M6.04G001330.1	Soltu.Q9.Chr04_A10009712.g, Soltu.Q9.Chr04_A10009716.g, Soltu.Q9.Chr04_A10009717.g, Soltu.Q9.Chr04_A10009725.g, Soltu.Q9.Chr04_A20010142.g, Soltu.Q9.Chr04_A20010144.g, Soltu.Q9.Chr04_A20010149.g, Soltu.Q9.Chr04_A30009424.g, Soltu.Q9.Chr04_A30009428.g, Soltu.Q9.Chr04_A30009429.g, Soltu.Q9.Chr04_A30009432.g, Soltu.Q9.Chr04_A30009436.g, Soltu.Q9.Chr04_A30009437.g, Soltu.Q9.Chr04_A30009446.g, Soltu.Q9.Chr04_A30009448.g		C88_C04H1G001310.1, C88_C04H1G001320.1, C88_C04H1G001330.1, C88_C04H1G001340.1, C88_C04H2G034600.1, C88_C04H2G034610.1, C88_C04H2G034630.1, C88_C04H2G034640.1, C88_C04H2G034650.2, C88_C04H2G034690.1, C88_C04H2G034770.1, C88_C04H2G034790.3, C88_C04H2G034840.1, C88_C04H2G034870.1, C88_C04H2G034880.2, C88_C04H2G034890.2, C88_C04H2G034920.1, C88_C04H3G071060.1, C88_C04H3G071080.1, C88_C04H3G071090.1, C88_C04H3G071100.1, C88_C04H3G071110.2, C88_C04H3G071130.1, C88_C04H3G071170.1, C88_C04H3G071280.3, C88_C04H3G071380.1, C88_C04H3G071520.1, C88_C04H3G071710.1, C88_C04H4G101530.1, C88_C04H4G101550.1, C88_C04H4G101570.1, C88_C04H4G101590.1, C88_C04H4G101600.1, C88_C04H4G101620.1	Soltu.DM1S1.04G001360.1, Soltu.DM1S1.04G001390.1, Soltu.DM1S1.04G001400.1, Soltu.DM1S1.04G001440.1, Soltu.DM1S1.04G001450.1, Soltu.DM1S1.04G001460.1, Soltu.DM1S1.04G001470.4, Soltu.DM1S1.04G001480.1, Soltu.DM1S1.04G011790.1		RHC04H1G0198.2, RHC04H1G0204.2, RHC04H1G0206.2, RHC04H2G0152.2, RHC04H2G0154.2, RHC04H2G0158.2
OG0000026					GWHPBOWM062284	GWHPBJWU028534			IC04g030870.1, scaffold08134s005010.1	GWHPBKCL042771, GWHPBKCL042777	GWHPANUX017188	GWHPBKBI026404, GWHPBKBI040166	GWHPBKBD025252	CA05g07390			sp1102chr11_nlr_112, sp1102chr11_nlr_114, sp1102chr11_nlr_115, sp1102chr11_nlr_116, sp1102chr11_nlr_117, sp1102chr11_nlr_118, sp1102chr11_nlr_24, sp1102chr11_nlr_25, sp1102chr11_nlr_26, sp1102chr11_nlr_27, sp1102chr11_nlr_28, sp1102chr11_nlr_29	3e897ef6-233f-483d-a531-abd6166e56de, Solyd04g0508701, Solyd04g0508901, Solyd04g0509001, Solyd04g0509101, Solyd04g0509201, Solyd04g0509401, Solyd04g0509601, Solyd04g0510301, Solyd04g0510601, Solyd04g0510701, Solyd04g0510801, Solyd04g0510901, Solyd04g0511101, e458d732-3fd0-4078-99c9-bf33fbb5745b	Sopen04g003270.1, Sopen04g003290.1, Sopen04g003300.1, Sopen04g003310.1, Sopen04g003320.1	SPI04g00407.1, SPI04g00409.1, SPI04g00411.1, SPI04g00412.1, SPI04g00413.1, SPI04g00417.1, SPI04g00418.1	Solyc04T000232.1, Solyc04T000233.1, Solyc04T000235.1, Solyc04T000236.1	Solch.M6.04G002790.1, Solch.M6.04G002960.1, Solch.M6.04G003020.1, Solch.M6.04G003030.1, Solch.M6.04G003050.1, Solch.M6.04G003070.2, Solch.M6.04G003090.1, Solch.M6.04G003150.3, Solch.M6.04G003180.1, Solch.M6.04G003200.1, Solch.M6.04G003260.3, Solch.M6.04G003320.2, Solch.M6.04G003430.1, Solch.M6.04G003460.1, Solch.M6.04G003470.1, Solch.M6.04G003490.1, Solch.M6.04G003500.1, Solch.M6.04G003510.1, Solch.M6.04G003570.1, Solch.M6.04G003600.1, Solch.M6.04G003650.1, Solch.M6.04G003660.1, Solch.M6.04G003700.1, Solch.M6.04G003790.1, Solch.M6.04G003800.1, Solch.M6.04G003810.2, Solch.M6.04G003870.1, Solch.M6.04G003930.1, Solch.M6.04G003980.1, Solch.M6.04G004050.1, Solch.M6.04G004090.4, Solch.M6.04G004150.1, Solch.M6.04G004170.1, Solch.M6.11G012110.1, Solch.M6.S004040.1			C88_C04H1G002960.1, C88_C04H1G002970.4, C88_C04H1G003000.1, C88_C04H1G003030.1, C88_C04H1G003040.1, C88_C04H1G003050.1, C88_C04H2G036910.2, C88_C04H2G036940.3, C88_C04H2G036960.1, C88_C04H3G073210.1, C88_C04H3G073230.1, C88_C04H3G073270.1, C88_C04H3G073280.1, C88_C04H4G103310.1, C88_C04H4G103330.1, C88_C04H4G103360.1, C88_C04H4G103390.1, C88_C04H4G103400.2, C88_C04H4G103420.1, C88_C04H4G103440.4, C88_C04H4G103460.1, C88_C04H4G103480.1, C88_C04H4G103510.1, C88_C11H2G037890.1, C88_C11H4G086850.1	Soltu.DM1S1.04G002950.1, Soltu.DM1S1.04G003090.1, Soltu.DM1S1.04G003130.2, Soltu.DM1S1.04G003140.1, Soltu.DM1S1.04G003190.1, Soltu.DM1S1.04G003240.1		RHC04H1G0376.2, RHC04H1G0377.2, RHC04H1G0385.2, RHC04H1G0387.2, RHC04H2G0935.2
OG0000027		IB04G00750.t1, IB04G01530.t1, IB04G01630.t1, IB12G07460.t1		GWHPBKBE008554, GWHPBKBE033031	GWHPBOWM026137, GWHPBOWM026138, GWHPBOWM039790	GWHPBJWU010072, GWHPBJWU043365	GWHPBJWV029201		IC01g011380.1, IC06g036300.1, IC06g038760.1, IC06g039080.1, IC06g039110.1, IC06g041770.1, IC06g041800.1, IC06g042080.1, IC09g024580.1	GWHPBKCL003997, GWHPBKCL003999, GWHPBKCL011944, GWHPBKCL034882, GWHPBKCL053733, GWHPBKCL056895, GWHPBKCL057043, GWHPBKCL057044		GWHPBKBI001153	GWHPBKBD001280, GWHPBKBD008553, GWHPBKBD008655, GWHPBKBD020458	CA00g73270, CA00g76880, CA00g87560, CA00g87620, CA06g00530, CA06g00660, CA06g00960, CA06g01130, CA06g01350, CA06g01710, CA06g01760, CA06g02070, CA06g02450, CA06g02680, CA06g02810, CA06g03420, CA06g03690		GWHPDTZJ002279, GWHPDTZJ020142, GWHPDTZJ020182, GWHPDTZJ020189, GWHPDTZJ020250, GWHPDTZJ020309, GWHPDTZJ020314, GWHPDTZJ020349, GWHPDTZJ020360, GWHPDTZJ020370	sp1102chr06_nlr_5, sp1102chr06_nlr_80, sp1102chr06_nlr_83, sp1102chr06_nlr_84	Solyd06g0512101, Solyd06g0546901	Sopen06g023170.1	SPI05g03810.1, SPI06g00311.1	Solyc05T001889.1, Solyc06T000223.1	Solch.M6.05G002540.1, Solch.M6.05G002620.1, Solch.M6.05G007520.1, Solch.M6.06G000930.1, Solch.M6.06G000990.1, Solch.M6.06G001200.1, Solch.M6.06G001400.1, Solch.M6.06G004210.1, Solch.M6.06G005690.1, Solch.M6.06G022540.1, Solch.M6.09G014130.1, Solch.M6.09G016110.1			C88_C05H1G002710.3, C88_C05H1G002740.1, C88_C05H1G017830.1, C88_C05H2G029540.1, C88_C05H2G040100.1, C88_C06H1G005380.1, C88_C06H2G037290.1, C88_C06H2G053370.1, C88_C06H2G053480.1, C88_C06H2G053490.1, C88_C06H3G069720.1	Soltu.DM1S1.01G006900.1, Soltu.DM1S1.01G022740.1, Soltu.DM1S1.04G033020.1, Soltu.DM1S1.06G000850.1, Soltu.DM1S1.06G000890.1, Soltu.DM1S1.06G001150.1, Soltu.DM1S1.06G001170.1, Soltu.DM1S1.06G004840.1, Soltu.DM1S1.06G005440.1, Soltu.DM1S1.06G005450.1, Soltu.DM1S1.06G020980.1, Soltu.DM1S1.06G021010.1, Soltu.DM1S1.06G021040.1, Soltu.DM1S1.06G021180.1, Soltu.DM1S1.06G021190.1, Soltu.DM1S1.06G021270.1, Soltu.DM1S1.09G029390.1, Soltu.DM1S1.09G030200.1
OG0000028		IB04G21230.t1, IB06G01190.t1, IB08G21470.t5, IB08G21510.t1, IB08G21690.t1, IB08G22460.t1, IB08G22530.t1			GWHPBOWM011024				IC01g006310.1, IC01g006320.1	GWHPBKCL013155	GWHPANUX028107	GWHPBKBI030652, GWHPBKBI046351	GWHPBKBD010149, GWHPBKBD010291, GWHPBKBD010292, GWHPBKBD010294	CA07g17950, CA08g01410, CA08g01420, CA08g01430, CA08g01440	GWHPDTZK003573, GWHPDTZK022098	GWHPDTZJ003588, GWHPDTZJ003590, GWHPDTZJ022725	sp1102chr01_nlr_2, sp1102chr01_nlr_41, sp1102chr02_nlr_10	Solyd01g0503601, Solyd02g0528501				Solch.M6.01G000650.2, Solch.M6.01G000660.1, Solch.M6.01G000680.2, Solch.M6.01G000720.1, Solch.M6.01G000730.1, Solch.M6.01G000740.1, Solch.M6.01G000870.1, Solch.M6.01G000880.1, Solch.M6.01G000900.1, Solch.M6.01G000910.1, Solch.M6.01G000960.1, Solch.M6.01G000970.1, Solch.M6.01G000980.1, Solch.M6.01G000990.3, Solch.M6.01G001000.1, Solch.M6.01G001010.1, Solch.M6.01G001020.1, Solch.M6.01G001060.1, Solch.M6.01G001070.1, Solch.M6.01G001090.1	Soltu.Q9.Chr01_A10000033.g, Soltu.Q9.Chr01_A10000034.g, Soltu.Q9.Chr01_A10000035.g, Soltu.Q9.Chr01_A10000050.g, Soltu.Q9.Chr01_A10000051.g, Soltu.Q9.Chr01_A10000056.g, Soltu.Q9.Chr01_A20000041.g		C88_C01H1G000460.1, C88_C01H1G000480.1, C88_C01H1G000520.1, C88_C01H1G000530.1, C88_C01H2G047670.1, C88_C01H2G047680.1, C88_C01H2G047690.1, C88_C01H2G047700.1, C88_C01H2G047730.1, C88_C01H2G047740.1, C88_C01H2G047750.1, C88_C01H2G047760.2, C88_C01H2G047770.1, C88_C01H2G047780.1, C88_C01H2G047800.1, C88_C01H2G047810.1, C88_C01H2G047840.3, C88_C01H3G095500.1, C88_C01H3G095510.1, C88_C01H3G095530.1, C88_C01H3G095540.1, C88_C01H3G095550.1, C88_C01H4G141500.1, C88_C01H4G141510.1, C88_C01H4G141520.1, C88_C01H4G141550.1, C88_C01H4G141570.1, C88_C01H4G141580.1, C88_C01H4G146510.1	Soltu.DM1S1.01G000470.1, Soltu.DM1S1.01G000480.1, Soltu.DM1S1.01G000490.1, Soltu.DM1S1.01G000500.1, Soltu.DM1S1.01G000510.3, Soltu.DM1S1.01G000520.1, Soltu.DM1S1.01G000530.1		RHC01H1G0001.2, RHC01H1G0186.2
OG0000029			Peinf101Scf00039g23024.1, Peinf101Scf00571g13003.1, Peinf101Scf01349g01024.1, Peinf101Scf01349g03016.1, Peinf101Scf01349g03024.1, Peinf101Scf01349g04005.1	GWHPBKBE000971, GWHPBKBE000972, GWHPBKBE002331, GWHPBKBE002340, GWHPBKBE002344, GWHPBKBE002345, GWHPBKBE002346, GWHPBKBE039185	GWHPBOWM015403, GWHPBOWM025669, GWHPBOWM048245, GWHPBOWM048248, GWHPBOWM056862	GWHPBJWU000759, GWHPBJWU001521, GWHPBJWU025772, GWHPBJWU049059, GWHPBJWU052121, GWHPBJWU054279, GWHPBJWU054280, GWHPBJWU054281, GWHPBJWU055180, GWHPBJWU055181, GWHPBJWU055845	GWHPBJWV020949	GWHPBKBC021385	IC06g017460.1, IC07g009910.1	GWHPBKCL034732, GWHPBKCL057317		GWHPBKBI044491	GWHPBKBD017040, GWHPBKBD017996	CA03g20470, CA09g03410	GWHPDTZK009166	GWHPDTZJ009206, GWHPDTZJ028555	sp1102chr07.21246, sp1102chr10_nlr_44, sp1102chr10_nlr_5	Contig1065g0500201, Solyd06g0689501, Solyd07g0547201, Solyd07g0547301, Solyd07g0547601, Solyd07g0547701, Solyd07g0547901	Sopen06g021930.1, Sopen07g017170.1	SPI06g03898.1, SPI07g00687.1	PRAM_67540.1.p1, Solyc07T000429.1	Solch.M6.06G023910.5, Solch.M6.06G023950.1, Solch.M6.07G005620.2, Solch.M6.07G005630.2	Soltu.Q9.Chr06_A30017791.g, Soltu.Q9.Chr06_A30017794.g, Soltu.Q9.Chr06_A40016893.g, Soltu.Q9.Chr06_A40016895.g, Soltu.Q9.Chr07_A10017423.g, Soltu.Q9.Chr07_A10017424.g, Soltu.Q9.Chr07_A20017639.g, Soltu.Q9.Chr07_A40018121.g		C88_C06H1G021540.1, C88_C06H1G021550.1, C88_C06H1G021950.1, C88_C06H1G021980.1, C88_C06H2G054920.1, C88_C06H2G054950.1, C88_C06H3G088460.1, C88_C06H3G088470.1, C88_C06H4G120270.2, C88_C06H4G120280.1, C88_C07H1G005010.1, C88_C07H1G005020.1, C88_C07H2G031980.1, C88_C07H3G058880.1, C88_C07H4G085620.1, C88_C07H4G085630.1	Soltu.DM1S1.06G022870.3, Soltu.DM1S1.06G022900.1, Soltu.DM1S1.07G004990.1		RHC06H1G2219.2, RHC07H1G0049.2, RHC07H1G0569.2
OG0000030	AT1G10920.4, AT1G53350.1, AT1G58390.1, AT1G58400.2, AT1G58410.4, AT1G58602.2, AT1G58807.1, AT1G58848.2, AT1G59124.2, AT1G59218.1, AT1G59620.1, AT1G59780.1, AT5G35450.1, AT5G43470.2, AT5G48620.2	IB04G10020.t1	Peinf101Scf00478g17007.1, Peinf101Scf00680g00013.1, Peinf101Scf00731g01038.1	GWHPBKBE018307, GWHPBKBE027600, GWHPBKBE027601, GWHPBKBE039646	GWHPBOWM004710, GWHPBOWM048784, GWHPBOWM049686, GWHPBOWM049688, GWHPBOWM054877	GWHPBJWU015420, GWHPBJWU029783, GWHPBJWU072635	GWHPBJWV029548	GWHPBKBC027994	IC01g010460.1, IC01g010480.1, scaffold00071s005480.1, scaffold00071s005500.1, scaffold01856s005010.1, scaffold01856s005030.1	GWHPBKCL011163, GWHPBKCL014937, GWHPBKCL022297, GWHPBKCL022299, GWHPBKCL053208	GWHPANUX002103, GWHPANUX002105, GWHPANUX031633	GWHPBKBI030268, GWHPBKBI042068, GWHPBKBI050261, GWHPBKBI053383, GWHPBKBI053385, GWHPBKBI056354	GWHPBKBD008141	CA03g04510, CA12g19770	GWHPDTZK011059, GWHPDTZK014223, GWHPDTZK027570	GWHPDTZJ011071, GWHPDTZJ034660	sp1102chr09.25782, sp1102chr09.25788, sp1102chr12.35159	Solyd03g0507401, Solyd12g0722201	Sopen03g001660.1, Sopen03g001680.1, Sopen12g032730.1	SPI03g00282.1, SPI12g04918.1	Solyc03T000063.1, Solyc03T000065.1, Solyc12T002634.1	Solch.M6.03G000800.1, Solch.M6.03G000820.1, Solch.M6.12G003050.2	Soltu.Q9.Chr12_A10030678.g, Soltu.Q9.Chr12_A40030613.g, Soltu.Q9.Chr12_A40030672.g		C88_C03H2G035780.1, C88_C03H2G035800.1, C88_C03H3G070430.1, C88_C03H3G070450.1, C88_C12H1G003010.1, C88_C12H2G031560.1, C88_C12H3G059930.1, C88_C12H4G088220.1	Soltu.DM1S1.12G002930.1		RHC03H1G0139.2, RHC03H1G0141.2, RHC12H1G2554.2, RHC12H2G0114.2, RHC12H2G2573.2
OG0000031		IB02G34200.t1, IB06G06120.t1, IB06G06150.t1, IB06G06520.t5, IB06G06560.t1, IB06G06630.t1, IB06G06850.t1, IB07G08230.t1, IB07G08240.t1, IB07G08340.t3, IB07G11180.t1, IB07G18030.t1, IB08G22030.t1, IB15G14970.t1, IB15G15160.t1	Peinf101Scf00146g13039.1, Peinf101Scf00146g13043.1	GWHPBKBE004230, GWHPBKBE004233, GWHPBKBE004236, GWHPBKBE004239, GWHPBKBE004248	GWHPBOWM040054, GWHPBOWM040360, GWHPBOWM055063	GWHPBJWU050145, GWHPBJWU065887	GWHPBJWV010905, GWHPBJWV010993	GWHPBKBC007916	IC08g008740.1, IC08g008800.1, IC08g008810.1, IC08g008820.1, IC08g008830.1, IC08g008840.1, IC08g008860.1, IC08g015420.1, IC09g007440.1	GWHPBKCL013383, GWHPBKCL028796	GWHPANUX024757, GWHPANUX024758	GWHPBKBI032040, GWHPBKBI032041, GWHPBKBI055596, GWHPBKBI055597	GWHPBKBD021285, GWHPBKBD021286	CA08g01990, CA08g02000		GWHPDTZJ023569	sp1102chr08.22950, sp1102chr08.23467, sp1102chr08_nlr_39, sp1102chr08_nlr_61	Solyd08g0505801, Solyd08g0505901, Solyd08g0706001			Solyc08T000052.1	Solch.M6.08G003350.1, Solch.M6.08G003370.1, Solch.M6.08G003380.3, Solch.M6.08G003400.9, Solch.M6.08G003410.1, Solch.M6.08G003470.1, Solch.M6.08G003480.3, Solch.M6.08G020950.1	Soltu.Q9.Chr08_A10019343.g, Soltu.Q9.Chr08_A10019349.g, Soltu.Q9.Chr08_A30023019.g, Soltu.Q9.Chr08_A40020409.g, Soltu.Q9.Chr08_A40020411.g		C88_C08H1G003040.2, C88_C08H1G003050.1, C88_C08H1G003060.1, C88_C08H1G003080.1, C88_C08H1G003100.1, C88_C08H1G020380.1, C88_C08H2G028480.3, C88_C08H2G028490.1, C88_C08H2G028510.1, C88_C08H2G028530.1, C88_C08H2G047880.1, C88_C08H4G082520.1, C88_C08H4G082540.1, C88_C08H4G100420.1	Soltu.DM1S1.08G003350.1, Soltu.DM1S1.08G003370.2		RHC08H1G0013.2, RHC08H1G0014.2, RHC08H1G0017.2, RHC08H2G0101.2
OG0000032			Peinf101Scf02596g00014.1	GWHPBKBE024715	GWHPBOWM042333	GWHPBJWU003421, GWHPBJWU057873	GWHPBJWV007589, GWHPBJWV007593, GWHPBJWV007594	GWHPBKBC005779	IC02g020060.1, IC02g020080.1, IC02g020100.1	GWHPBKCL031032, GWHPBKCL037958, GWHPBKCL037964, GWHPBKCL037988	GWHPANUX012887, GWHPANUX012889, GWHPANUX012892, GWHPANUX012893, GWHPANUX012894, GWHPANUX012895	GWHPBKBI027184, GWHPBKBI027185, GWHPBKBI049166, GWHPBKBI049167, GWHPBKBI049168, GWHPBKBI051151, GWHPBKBI051152, GWHPBKBI051153, GWHPBKBI051154, GWHPBKBI051155, GWHPBKBI051157, GWHPBKBI055163, GWHPBKBI056784, GWHPBKBI056790, GWHPBKBI057475	GWHPBKBD029190, GWHPBKBD029193, GWHPBKBD029195	CA02g11830, CA02g11860, CA02g11870, CA02g11880	GWHPDTZK004931, GWHPDTZK004934, GWHPDTZK004935, GWHPDTZK004938	GWHPDTZJ004926, GWHPDTZJ004929, GWHPDTZJ004930, GWHPDTZJ004931, GWHPDTZJ004935	sp1102chr02.4646	Solyd02g0630001, Solyd02g0630101	Sopen02g019800.1, Sopen02g019810.1	SPI02g02774.1	Solyc02T001249.1, Solyc02T001251.1	Solch.M6.02G014180.1, Solch.M6.02G014200.1, Solch.M6.02G014210.1	Soltu.Q9.Chr02_A20005510.g, Soltu.Q9.Chr02_A30005610.g		C88_C02H1G013140.1, C88_C02H1G013150.1, C88_C02H2G045570.1, C88_C02H2G045580.1, C88_C02H3G078040.1, C88_C02H3G078050.1, C88_C02H4G110610.1	Soltu.DM1S1.02G013820.1, Soltu.DM1S1.02G013830.1		RHC02H1G1376.2, RHC02H1G1378.2, RHC02H1G1379.2, RHC02H2G1303.2, RHC02H2G1304.2, RHC02H2G3121.2, RHC02H2G3126.2
OG0000033		IB02G30370.t1, IB02G30390.t1, IB02G30400.t1, IB02G30410.t1, IB14G02450.t1, IB14G02460.t1, IB14G03290.t1, IB14G03300.t1, IB14G03340.t1, IB14G03360.t1, IB14G03480.t2, IB14G03500.t1, IB14G03530.t1, IB14G03540.t1, IB14G03570.t1, IB14G03750.t1, IB14G03770.t1, IB14G03810.t1, IB14G03870.t1, IB14G03930.t1, IB14G07240.t1	Peinf101Scf00146g15068.1, Peinf101Scf00146g16002.1, Peinf101Scf00146g16016.1, Peinf101Scf00152g12004.1	GWHPBKBE010169, GWHPBKBE010170, GWHPBKBE010172, GWHPBKBE032895	GWHPBOWM012121, GWHPBOWM040258, GWHPBOWM040321	GWHPBJWU007110	GWHPBJWV010989	GWHPBKBC007913	IC01g026860.1, IC08g017020.1	GWHPBKCL027660, GWHPBKCL046700			GWHPBKBD008871	CA01g17450, CA01g18520, CA01g20130	GWHPDTZK002347, GWHPDTZK002371, GWHPDTZK002374	GWHPDTZJ002345, GWHPDTZJ002368, GWHPDTZJ002370	sp1102chr01.1334	Solyd01g0720801, Solyd01g0723401, Solyd01g0723801	Sopen01g033800.1	SPI01g06655.1, SPI01g06680.1	Solyc01T002363.1, Solyc01T002389.1	Solch.M6.01G028490.1, Solch.M6.01G028740.1	Soltu.Q9.Chr01_A10002352.g, Soltu.Q9.Chr01_A10002366.g, Soltu.Q9.Chr01_A20002313.g, Soltu.Q9.Chr01_A20002321.g, Soltu.Q9.Chr01_A20002335.g, Soltu.Q9.Chr01_A30002126.g, Soltu.Q9.Chr01_A40002912.g		C88_C01H1G025010.1, C88_C01H1G025260.1, C88_C01H2G072940.1, C88_C01H2G073200.1, C88_C01H3G119450.1, C88_C01H3G119720.1, C88_C01H4G166310.1, C88_C01H4G166530.1	Soltu.DM1S1.01G027650.1, Soltu.DM1S1.01G027880.1		RHC01H1G2676.2, RHC01H1G2702.2, RHC01H1G2751.2, RHC01H1G2775.2
OG0000034		IB05G13340.t1, IB09G18840.t1	Peinf101Scf00680g03021.1, Peinf101Scf01416g05035.1	GWHPBKBE001182	GWHPBOWM015594, GWHPBOWM028617, GWHPBOWM056566, GWHPBOWM065397		GWHPBJWV018538	GWHPBKBC019097, GWHPBKBC019098	IC09g027030.1, IC09g027070.1, IC09g027130.1, IC09g027140.1	GWHPBKCL000708, GWHPBKCL009050, GWHPBKCL011174, GWHPBKCL011175, GWHPBKCL011180, GWHPBKCL011181, GWHPBKCL011182, GWHPBKCL011190, GWHPBKCL053218, GWHPBKCL053233		GWHPBKBI019350, GWHPBKBI050841		CA00g98770, CA03g02460, CA03g02480, CA03g02500, CA03g02510, CA03g03420, CA03g03460, CA03g03480, CA03g03650, CA03g04340, CA03g04600, CA03g04630, CA03g19980, CA04g06050	GWHPDTZK011039, GWHPDTZK011044, GWHPDTZK011045, GWHPDTZK011073, GWHPDTZK011080, GWHPDTZK011081, GWHPDTZK011083, GWHPDTZK011113, GWHPDTZK013762	GWHPDTZJ011053, GWHPDTZJ011058, GWHPDTZJ011059, GWHPDTZJ011060, GWHPDTZJ011085, GWHPDTZJ011089, GWHPDTZJ011090, GWHPDTZJ011091, GWHPDTZJ011092, GWHPDTZJ011094, GWHPDTZJ011125, GWHPDTZJ011129, GWHPDTZJ011130, GWHPDTZJ013891	sp1102chr09.25805, sp1102chr09_nlr_42	Solyd09g0719901				Solch.M6.09G022240.1	Soltu.Q9.Chr09_A10023978.g, Soltu.Q9.Chr09_A10023979.g, Soltu.Q9.Chr09_A20023915.g, Soltu.Q9.Chr09_A30025654.g		C88_C09H1G026340.1, C88_C09H1G026350.1, C88_C09H2G056440.2, C88_C09H3G084890.1, C88_C09H3G084910.1, C88_C09H4G113970.1	Soltu.DM1S1.09G026690.1
OG0000035		IB14G03860.t1	Peinf101Scf00832g03010.1, Peinf101Scf01163g00021.1	GWHPBKBE009528, GWHPBKBE039648	GWHPBOWM045341				scaffold03249s005040.1					CA00g25360	GWHPDTZK015132	GWHPDTZJ015453			Sopen07g018780.1, Sopen07g018790.1	SPI07g03996.1	Solyc04T000980.1, Solyc07T001292.1	Solch.M6.04G011850.1	Soltu.Q9.Chr04_A10009995.g, Soltu.Q9.Chr04_A10010000.g, Soltu.Q9.Chr04_A10010004.g, Soltu.Q9.Chr04_A10010006.g, Soltu.Q9.Chr04_A10010007.g, Soltu.Q9.Chr04_A10010010.g, Soltu.Q9.Chr04_A10010013.g, Soltu.Q9.Chr04_A10010027.g, Soltu.Q9.Chr04_A10010034.g, Soltu.Q9.Chr04_A10010036.g, Soltu.Q9.Chr04_A10010046.g, Soltu.Q9.Chr04_A10010048.g, Soltu.Q9.Chr04_A10010053.g, Soltu.Q9.Chr04_A10010056.g, Soltu.Q9.Chr04_A10012058.g, Soltu.Q9.Chr04_A20010476.g, Soltu.Q9.Chr04_A20010482.g, Soltu.Q9.Chr04_A20010486.g, Soltu.Q9.Chr04_A20010492.g, Soltu.Q9.Chr04_A20010497.g, Soltu.Q9.Chr04_A20010510.g, Soltu.Q9.Chr04_A20010511.g, Soltu.Q9.Chr04_A20010512.g, Soltu.Q9.Chr04_A20010515.g, Soltu.Q9.Chr04_A20010579.g, Soltu.Q9.Chr04_A20010602.g, Soltu.Q9.Chr04_A30009779.g, Soltu.Q9.Chr04_A30009783.g, Soltu.Q9.Chr04_A30009786.g, Soltu.Q9.Chr04_A30009795.g, Soltu.Q9.Chr04_A30009796.g, Soltu.Q9.Chr04_A30009797.g, Soltu.Q9.Chr04_A30009800.g, Soltu.Q9.Chr04_A30009802.g, Soltu.Q9.Chr04_A30009803.g, Soltu.Q9.Chr04_A30009808.g, Soltu.Q9.Chr04_A30009811.g, Soltu.Q9.Chr04_A30009849.g, Soltu.Q9.Chr04_A30009851.g, Soltu.Q9.Chr04_A30009857.g, Soltu.Q9.Chr04_A30009862.g, Soltu.Q9.Chr04_A30010073.g, Soltu.Q9.Chr04_A40011160.g, Soltu.Q9.Chr04_A40011187.g, Soltu.Q9.Chr04_A40011190.g, Soltu.Q9.Chr04_A40011193.g, Soltu.Q9.Chr04_A40011210.g, Soltu.Q9.Chr04_A40011211.g, Soltu.Q9.Chr04_A40011212.g, Soltu.Q9.Chr04_A40011213.g, Soltu.Q9.Chr04_A40011215.g, Soltu.Q9.Chr04_A40011221.g, Soltu.Q9.Chr04_A40011280.g, Soltu.Q9.Chr05_A30014446.g, Soltu.Q9.Chr05_A40014502.g		C88_C04H3G074410.1, C88_C04H4G127170.1	Soltu.DM1S1.04G005230.1		RHC04H1G0540.2, RHC04H2G0412.2, RHC0G01641.2
OG0000036	AT1G27170.2, AT1G27180.1	IB07G15530.t2, IB10G18810.t1, IB10G18900.t1	Peinf101Ctg13690441g00003.1, Peinf101Scf00606g03028.1, Peinf101Scf17605g00003.1	GWHPBKBE016078, GWHPBKBE016080, GWHPBKBE016081, GWHPBKBE016083, GWHPBKBE016086	GWHPBOWM021855, GWHPBOWM021856, GWHPBOWM060322	GWHPBJWU024571, GWHPBJWU024572, GWHPBJWU042199, GWHPBJWU043114	GWHPBJWV023258, GWHPBJWV023259	GWHPBKBC002976, GWHPBKBC002977	IC03g022590.2, IC03g022690.1, IC03g022720.1, scaffold13925s005010.1	GWHPBKCL018484	GWHPANUX014541	GWHPBKBI030218, GWHPBKBI043659	GWHPBKBD023633, GWHPBKBD023634	CA11g06190, CA11g06220	GWHPDTZK026194, GWHPDTZK026195	GWHPDTZJ033198, GWHPDTZJ033199	sp1102chr05.15543, sp1102chr05.15550, sp1102chr05_nlr_9	Solyd05g0516401, Solyd05g0516501	Sopen05g002560.1, Sopen05g002570.2	SPI05g00303.1	Solyc05T000155.1, Solyc05T000156.1	Solch.M6.05G006970.5, Solch.M6.05G006980.2	Soltu.Q9.Chr05_A10012998.g, Soltu.Q9.Chr05_A10013000.g, Soltu.Q9.Chr05_A20013355.g, Soltu.Q9.Chr05_A20013356.g, Soltu.Q9.Chr05_A30013570.g, Soltu.Q9.Chr05_A30013572.g, Soltu.Q9.Chr05_A40013761.g, Soltu.Q9.Chr05_A40013764.g		C88_C05H1G007120.1, C88_C05H1G007130.3, C88_C05H1G007150.1, C88_C05H1G007160.3, C88_C05H2G033700.2, C88_C05H2G033720.4, C88_C05H3G059760.2, C88_C05H3G059780.1, C88_C05H4G086110.3, C88_C05H4G086130.1	Soltu.DM1S1.05G006470.1		RHC05H1G0755.2, RHC05H1G0756.2
OG0000037		IB02G28020.t1, IB04G23410.t1, IB09G15340.t1, IB09G18380.t1, IB09G18490.t1, IB09G18650.t2, IB09G18690.t1, IB09G18740.t1, IB09G18780.t1, IB09G18870.t1, IB09G18920.t1, IB09G18980.t1, IB09G19000.t1, IB09G20980.t1, IB09G22550.t1, IB09G23090.t1, IB09G23120.t1, IB09G25530.t1, IB09G25590.t1, IB09G25620.t1, IB09G25640.t1, IB09G25850.t1, IB09G25980.t1, IB12G10960.t1, IB13G10200.t1		GWHPBKBE031969	GWHPBOWM029756, GWHPBOWM050703, GWHPBOWM062845	GWHPBJWU013976, GWHPBJWU039325, GWHPBJWU069172	GWHPBJWV027517	GWHPBKBC023453	IC09g007170.1	GWHPBKCL055683	GWHPANUX030319	GWHPBKBI003342, GWHPBKBI015202	GWHPBKBD019487	CA09g11470		GWHPDTZJ027982	sp1102chr09.26642	Solyd09g0502701	Sopen09g001260.1	SPI09g00108.1	Solyc09T000028.1	Solch.M6.09G007340.1	Soltu.Q9.Chr09_A10022347.g, Soltu.Q9.Chr09_A20022822.g, Soltu.Q9.Chr09_A40023233.g, Soltu.Q9.Chr09_A40023236.g		C88_C00H3G047380.1, C88_C00H4G058200.1, C88_C09H1G008670.1, C88_C09H1G008690.1, C88_C09H2G037980.1, C88_C09H2G038000.1, C88_C09H3G068740.1, C88_C09H4G096950.1			RHC09H2G0828.2, RHC09H2G0833.2
OG0000038	AT5G66900.2, AT5G66910.1	IB05G05810.t1, IB05G05820.t1	Peinf101Scf00713g11020.1	GWHPBKBE021936	GWHPBOWM037295, GWHPBOWM043043	GWHPBJWU021724, GWHPBJWU032540, GWHPBJWU062333	GWHPBJWV008921	GWHPBKBC007062	IC02g034020.1, IC02g034030.1, IC02g034040.1, IC07g013690.1	GWHPBKCL029928, GWHPBKCL037276	GWHPANUX011650	GWHPBKBI020662, GWHPBKBI037960	GWHPBKBD027897	CA02g25800, CA02g25810	GWHPDTZK006615	GWHPDTZJ006628, GWHPDTZJ006629	sp1102chr02.6181	Solyd02g0795401	Sopen02g035080.1	SPI02g04365.1	Solyc02T002565.1	Solch.M6.02G029410.1, Solch.M6.02G029440.2, Solch.M6.02G029470.1, Solch.M6.02G029510.2	Soltu.Q9.Chr02_A10006302.g, Soltu.Q9.Chr02_A10006308.g, Soltu.Q9.Chr02_A10006311.g, Soltu.Q9.Chr02_A10006319.g, Soltu.Q9.Chr02_A20006859.g, Soltu.Q9.Chr02_A20006862.g, Soltu.Q9.Chr02_A20006892.g, Soltu.Q9.Chr02_A20006895.g, Soltu.Q9.Chr02_A20006899.g, Soltu.Q9.Chr02_A40007280.g, Soltu.Q9.Chr02_A40007281.g		C88_C02H1G027330.1, C88_C02H1G027360.1, C88_C02H1G027380.1, C88_C02H2G060110.1, C88_C02H2G060140.1, C88_C02H3G092450.2, C88_C02H3G092500.1, C88_C02H3G092520.1, C88_C02H4G124640.1	Soltu.DM1S1.02G028670.1, Soltu.DM1S1.02G028680.1, Soltu.DM1S1.02G028710.1		RHC02H1G2728.2, RHC02H2G2563.2
OG0000039			Peinf101Scf01537g01004.1, Peinf101Scf01537g01028.1, Peinf101Scf01537g01037.1, Peinf101Scf03071g00023.1, Peinf101Scf05428g00001.1, Peinf101Scf11239g00004.1	GWHPBKBE033935, GWHPBKBE033938	GWHPBOWM006620, GWHPBOWM017615, GWHPBOWM045076, GWHPBOWM045644, GWHPBOWM061973, GWHPBOWM064153	GWHPBJWU018177, GWHPBJWU028785, GWHPBJWU028788, GWHPBJWU034005, GWHPBJWU064810, GWHPBJWU069871		GWHPBKBC026009	IC04g033490.1, IC04g033500.1	GWHPBKCL024015, GWHPBKCL043321, GWHPBKCL043322	GWHPANUX017741	GWHPBKBI050579, GWHPBKBI055773	GWHPBKBD025805	CA05g01190, CA05g01210	GWHPDTZK014502, GWHPDTZK014503, GWHPDTZK014504	GWHPDTZJ014810, GWHPDTZJ014811	sp1102chr11.31380, sp1102chr11.31387, sp1102chr11_nlr_85	75b1a7ad-8cf0-43e4-a08c-5a471d4a3130			Solyc04T000649.1	Solch.M6.04G010260.1, Solch.M6.S014770.1, Solch.M6.S014800.1, Solch.M6.S014830.1	Soltu.Q9.Chr04_A10010425.g, Soltu.Q9.Chr04_A20010909.g, Soltu.Q9.Chr04_A20010912.g, Soltu.Q9.Chr04_A20010914.g, Soltu.Q9.Chr04_A20010918.g		C88_C04H1G009170.1, C88_C04H1G009200.1, C88_C04H2G043480.1, C88_C04H2G043500.1, C88_C04H2G043520.1, C88_C04H3G078450.1, C88_C04H4G109280.1	Soltu.DM1S1.04G010100.1
OG0000040		IB02G00700.t1	Peinf101Scf00440g00002.1, Peinf101Scf09216g00001.1	GWHPBKBE030374, GWHPBKBE030376	GWHPBOWM010935, GWHPBOWM020553		GWHPBJWV031613, GWHPBJWV031614, GWHPBJWV031618, GWHPBJWV031623	GWHPBKBC002288	IC01g005040.1, IC01g005160.1, IC01g005180.1	GWHPBKCL049616, GWHPBKCL049634	GWHPANUX008846	GWHPBKBI034372, GWHPBKBI034375	GWHPBKBD010394, GWHPBKBD010397, GWHPBKBD010399, GWHPBKBD010404, GWHPBKBD010407	CA08g00260, CA08g00270	GWHPDTZK003673, GWHPDTZK003675, GWHPDTZK003676, GWHPDTZK003680, GWHPDTZK003687, GWHPDTZK003690, GWHPDTZK003693	GWHPDTZJ003698, GWHPDTZJ003701, GWHPDTZJ003703, GWHPDTZJ003708, GWHPDTZJ003709, GWHPDTZJ003713, GWHPDTZJ003718	sp1102chr01_nlr_1					Solch.M6.01G001720.1, Solch.M6.01G001740.1, Solch.M6.01G001760.1, Solch.M6.01G001800.1			C88_C01H1G001230.1, C88_C01H1G001250.1, C88_C01H1G001290.1, C88_C01H2G048510.1, C88_C01H2G048540.1, C88_C01H3G096150.1, C88_C01H3G096190.1, C88_C01H4G142110.1, C88_C01H4G142140.2, C88_C01H4G142180.1	Soltu.DM1S1.01G001050.1, Soltu.DM1S1.01G001100.1
OG0000041			Peinf101Scf00019g25010.1, Peinf101Scf00091g24002.1, Peinf101Scf00091g27006.1	GWHPBKBE011884, GWHPBKBE011885, GWHPBKBE011982	GWHPBOWM023627, GWHPBOWM058828	GWHPBJWU047629, GWHPBJWU051386	GWHPBJWV007184, GWHPBJWV033833	GWHPBKBC004218, GWHPBKBC005338	IC04g009070.1	GWHPBKCL002526, GWHPBKCL041498, GWHPBKCL049133	GWHPANUX017821, GWHPANUX017877	GWHPBKBI001064, GWHPBKBI040678, GWHPBKBI040740, GWHPBKBI057195	GWHPBKBD026643, GWHPBKBD027160	CA12g03500	GWHPDTZK029466	GWHPDTZJ036598	sp1102chr09.24974, sp1102chr09.24975, sp1102chr11.31499	Solyd11g0543501	Sopen11g004940.1	SPI11g00678.1	Solyc11T000398.1	Solch.M6.11G003600.1	Soltu.Q9.Chr11_A10026446.g, Soltu.Q9.Chr11_A20026938.g, Soltu.Q9.Chr11_A30027955.g, Soltu.Q9.Chr11_A40027228.g, Soltu.Q9.Chr11_A40027247.g		C88_C11H1G004270.1, C88_C11H2G029460.1, C88_C11H3G054200.1, C88_C11H4G078990.1	Soltu.DM1S1.11G002960.1		RHC11H1G0363.2, RHC11H2G0399.2
OG0000042			Peinf101Scf00766g09010.1	GWHPBKBE019437, GWHPBKBE019440	GWHPBOWM035987, GWHPBOWM067498	GWHPBJWU016523, GWHPBJWU070708	GWHPBJWV008270, GWHPBJWV008275	GWHPBKBC006417, GWHPBKBC006419	IC02g026950.1, IC02g026980.1	GWHPBKCL017616, GWHPBKCL017629, GWHPBKCL036565	GWHPANUX012351	GWHPBKBI001506, GWHPBKBI024541, GWHPBKBI024545	GWHPBKBD028526, GWHPBKBD028530	CA02g19570, CA02g19600	GWHPDTZK005847, GWHPDTZK005851	GWHPDTZJ005844, GWHPDTZJ005848		Solyd02g0708601	Sopen02g026700.1	SPI02g03490.1	Solyc02T001866.1	Solch.M6.02G022040.8	Soltu.Q9.Chr02_A20006123.g, Soltu.Q9.Chr02_A20006124.g, Soltu.Q9.Chr02_A30006210.g, Soltu.Q9.Chr02_A40006792.g		C88_C02H1G020450.1, C88_C02H1G020470.1, C88_C02H2G053110.1, C88_C02H3G085570.1, C88_C02H4G118610.1			RHC02H2G3131.2
OG0000043			Peinf101Scf00131g01012.1, Peinf101Scf00461g07020.1, Peinf101Scf03311g00021.1, Peinf101Scf03311g00024.1, Peinf101Scf04025g00009.1, Peinf101Scf06610g00030.1, Peinf101Scf06610g00041.1, Peinf101Scf09200g00011.1, Peinf101Scf09200g00012.1, Peinf101Scf09200g00013.1, Peinf101Scf15191g00001.1, Peinf101Scf20116g00003.1	GWHPBKBE004015, GWHPBKBE004016, GWHPBKBE004017, GWHPBKBE004021, GWHPBKBE004039	GWHPBOWM040149	GWHPBJWU049627, GWHPBJWU050182, GWHPBJWU068200	GWHPBJWV032408	GWHPBKBC001703	IC08g010420.1, IC08g010430.1, IC08g010460.1, IC08g010480.1, IC08g010490.1, scaffold03079s005010.1, scaffold03079s005020.1	GWHPBKCL028708	GWHPANUX007319, GWHPANUX024840	GWHPBKBI026057, GWHPBKBI028044, GWHPBKBI028046, GWHPBKBI045132, GWHPBKBI055654	GWHPBKBD021425, GWHPBKBD021428, GWHPBKBD021431					Solyd05g0539301
OG0000044		IB03G13040.t1																2e619fc2-ca8e-40f5-9afe-9495f927bc12, 52478520-8bab-4347-90f4-b84ebae10bcc, Solyd04g0574501, bd8e7a65-0b36-4f4a-9f59-9a5b6afec60c, e1f31ea5-a177-4155-b358-19e24f231924	Sopen04g007280.1, Sopen04g007330.1	SPI04g01021.1	Solyc04T000613.1	Solch.M6.04G009740.1, Solch.M6.04G009750.1, Solch.M6.04G009840.1, Solch.M6.04G009860.2, Solch.M6.04G009870.1, Solch.M6.04G009890.1	Soltu.Q9.Chr04_A20010871.g, Soltu.Q9.Chr04_A30010233.g, Soltu.Q9.Chr04_A30010237.g, Soltu.Q9.Chr04_A30010245.g, Soltu.Q9.Chr04_A40011463.g, Soltu.Q9.Chr04_A40011470.g, Soltu.Q9.Chr04_A40011474.g		C88_C04H1G008710.1, C88_C04H1G008760.1, C88_C04H1G008770.1, C88_C04H2G042830.1, C88_C04H2G042950.2, C88_C04H2G043000.1, C88_C04H2G043080.1, C88_C04H4G108740.1, C88_C04H4G108830.1, C88_C04H4G108900.1	Soltu.DM1S1.04G009570.1, Soltu.DM1S1.04G009590.1, Soltu.DM1S1.04G009610.1, Soltu.DM1S1.04G009630.1		RHC04H1G0888.2, RHC04H1G0889.2, RHC04H1G0891.2, RHC04H1G0893.2, RHC04H2G0769.2
OG0000045					GWHPBOWM045424, GWHPBOWM062285	GWHPBJWU028535			IC04g030840.1	GWHPBKCL023450, GWHPBKCL042774	GWHPANUX017187	GWHPBKBI026403, GWHPBKBI040165	GWHPBKBD025250, GWHPBKBD025251				sp1102chr11.30340	Solyd04g0510501	Sopen04g003280.1	SPI04g00410.1	Solyc04T000234.1	Solch.M6.04G002800.1, Solch.M6.04G002900.1, Solch.M6.04G003110.1, Solch.M6.04G003230.1, Solch.M6.04G003400.1, Solch.M6.04G003590.1, Solch.M6.04G003770.1, Solch.M6.04G004040.1	Soltu.Q9.Chr04_A20010314.g, Soltu.Q9.Chr04_A30009641.g, Soltu.Q9.Chr04_A30009677.g		C88_C04H1G003020.1, C88_C04H2G036950.1, C88_C04H2G036970.1, C88_C04H3G073220.1, C88_C04H4G103410.1, C88_C04H4G103470.1	Soltu.DM1S1.04G002960.1, Soltu.DM1S1.04G003030.1, Soltu.DM1S1.04G003150.1, Soltu.DM1S1.04G003180.1		RHC04H1G0378.2, RHC04H1G0379.2, RHC04H1G0386.2
OG0000046	AT4G33300.2, AT5G04720.1, AT5G47280.1	IB11G03360.t1	Peinf101Scf00181g17022.1	GWHPBKBE014948	GWHPBOWM010589, GWHPBOWM059277	GWHPBJWU009036, GWHPBJWU033894, GWHPBJWU061068	GWHPBJWV012473	GWHPBKBC009185	IC11g009060.1	GWHPBKCL003348, GWHPBKCL029366	GWHPANUX009316	GWHPBKBI008037, GWHPBKBI049463	GWHPBKBD016170	CA04g19370	GWHPDTZK012164	GWHPDTZJ012298	sp1102chr04.12399	26a4b07b-0e11-4a5c-9c93-cd284aa92ca6	Sopen04g033030.1	SPI04g05044.1	Solyc04T002714.1	Solch.M6.04G027260.1	Soltu.Q9.Chr04_A10012276.g, Soltu.Q9.Chr04_A20012330.g, Soltu.Q9.Chr04_A40013060.g		C88_C04H1G029290.1, C88_C04H2G065760.1, C88_C04H3G096450.1, C88_C04H4G128870.1	Soltu.DM1S1.04G017840.1		RHC04H1G2910.2, RHC04H2G2680.2
OG0000047				GWHPBKBE029163	GWHPBOWM020104, GWHPBOWM033192	GWHPBJWU007731, GWHPBJWU061360	GWHPBJWV032436	GWHPBKBC001621	IC01g016790.1, IC01g016820.1	GWHPBKCL033997, GWHPBKCL048625	GWHPANUX003526	GWHPBKBI006988, GWHPBKBI025127	GWHPBKBD009688	CA01g16060	GWHPDTZK002001	GWHPDTZJ001998	sp1102chr01.4315, sp1102chr01.4321, sp1102chr01.4325, sp1102chr01_nlr_10, sp1102chr01_nlr_7, sp1102chr01_nlr_8	Solyd01g0587401	Sopen01g009830.1	SPI01g02019.1	Solyc01T000731.1	Solch.M6.01G011670.5	Soltu.Q9.Chr01_A20002084.g, Soltu.Q9.Chr01_A30001646.g, Soltu.Q9.Chr01_A40001755.g		C88_C01H1G011100.1, C88_C01H2G059080.2, C88_C01H3G106200.2, C88_C01H4G151700.1	Soltu.DM1S1.01G011280.1		RHC01H2G1204.2
OG0000048	AT3G07040.1	IB15G07170.t1	Peinf101Scf00146g15021.1	GWHPBKBE004255, GWHPBKBE004256	GWHPBOWM027609, GWHPBOWM040049, GWHPBOWM055068	GWHPBJWU050136	GWHPBJWV010912	GWHPBKBC007848	IC08g008750.1	GWHPBKCL013388, GWHPBKCL028805	GWHPANUX024751	GWHPBKBI032034, GWHPBKBI055130	GWHPBKBD021280	CA01g30000	GWHPDTZK022895	GWHPDTZJ023555, GWHPDTZJ023557	sp1102chr08.23431	Solyd08g0505101	Sopen08g001480.1	SPI08g00117.1	Solyc08T000047.1	Solch.M6.08G003530.1	Soltu.Q9.Chr08_A10019354.g, Soltu.Q9.Chr08_A20019671.g, Soltu.Q9.Chr08_A40020420.g		C88_C08H1G003160.1, C88_C08H2G028600.2, C88_C08H3G055620.2, C88_C08H4G082590.2	Soltu.DM1S1.08G003420.1		RHC08H1G0393.2, RHC08H2G0422.2
OG0000049			Peinf101Scf00471g04006.1	GWHPBKBE018491	GWHPBOWM048900		GWHPBJWV029678	GWHPBKBC027865	IC12g028620.1, IC12g028640.1	GWHPBKCL014866, GWHPBKCL044170			GWHPBKBD008013	CA12g18200	GWHPDTZK027740	GWHPDTZJ034840	sp1102chr12.33676	Solyd12g0709201	Sopen12g031560.2	SPI12g04779.1	Solyc12T002508.1	Solch.M6.12G004750.1, Solch.M6.12G004770.4	Soltu.Q9.Chr12_A20030407.g, Soltu.Q9.Chr12_A30032362.g, Soltu.Q9.Chr12_A30032375.g, Soltu.Q9.Chr12_A40030507.g, Soltu.Q9.Chr12_A40030509.g		C88_C12H1G004500.1, C88_C12H2G032880.1, C88_C12H2G032900.2, C88_C12H3G061360.1, C88_C12H4G089590.1, C88_C12H4G089610.1	Soltu.DM1S1.12G004470.1, Soltu.DM1S1.12G004480.1		RHC12H1G2422.2, RHC12H1G2423.2, RHC12H1G2425.2, RHC12H2G2450.2, RHC12H2G2453.2
OG0000050		IB03G12230.t1			GWHPBOWM044714		GWHPBJWV016887	GWHPBKBC017553	IC10g034860.1	GWHPBKCL009662		GWHPBKBI056878, GWHPBKBI056879	GWHPBKBD006172	CA00g89590, CA00g89610, CA04g23220, CA04g23250, CA10g00040, CA10g03000, CA10g03020, CA10g03040		GWHPDTZJ000196, GWHPDTZJ011784, GWHPDTZJ029424, GWHPDTZJ029427, GWHPDTZJ029431	sp1102chr10.27744, sp1102chr10.27759	Solyd10g0531301	Sopen10g004090.1	SPI10g00427.1	Solyc10T000327.1, Solyc10T000329.1	Solch.M6.10G003720.1, Solch.M6.10G003730.1, Solch.M6.10G003750.3	Soltu.Q9.Chr10_A20024745.g		C88_C10H2G032280.1, C88_C10H3G061680.1	Soltu.DM1S1.10G003610.1
OG0000051			Peinf101Scf01648g02011.1	GWHPBKBE010100	GWHPBOWM012085, GWHPBOWM019561, GWHPBOWM032629	GWHPBJWU010970, GWHPBJWU017305, GWHPBJWU054816	GWHPBJWV022010	GWHPBKBC010418	IC01g026390.1	GWHPBKCL046782	GWHPANUX007372	GWHPBKBI021816, GWHPBKBI026009	GWHPBKBD008904	CA01g20140	GWHPDTZK002422	GWHPDTZJ002419	sp1102chr01.1287	Contig641g0500501, Solyd01g0716501	Sopen01g034260.1	SPI01g06729.1	Solyc01T002420.1	Solch.M6.01G027980.1	Soltu.Q9.Chr01_A10002289.g, Soltu.Q9.Chr01_A20002261.g, Soltu.Q9.Chr01_A30002067.g, Soltu.Q9.Chr01_A40002866.g		C88_C01H1G024600.1, C88_C01H2G072520.1, C88_C01H3G119020.1, C88_C01H4G165850.1	Soltu.DM1S1.01G027200.1
OG0000052				GWHPBKBE003591, GWHPBKBE033939	GWHPBOWM014921, GWHPBOWM017614, GWHPBOWM045077, GWHPBOWM061972	GWHPBJWU028787	GWHPBJWV006104	GWHPBKBC026008	IC04g033480.1	GWHPBKCL007527, GWHPBKCL024017, GWHPBKCL043324	GWHPANUX017742, GWHPANUX031030	GWHPBKBI050578, GWHPBKBI055772	GWHPBKBD025806	CA05g01220	GWHPDTZK014501	GWHPDTZJ014812	sp1102chr11_nlr_82		Sopen04g007740.1			Solch.M6.04G010270.4, Solch.M6.S014810.1	Soltu.Q9.Chr04_A10010426.g, Soltu.Q9.Chr04_A20010913.g, Soltu.Q9.Chr04_A20010915.g		C88_C04H1G009180.2, C88_C04H2G043490.1, C88_C04H2G043530.1, C88_C04H3G078460.2, C88_C04H4G109290.1	Soltu.DM1S1.04G010110.1		RHC04H2G0812.2
OG0000053				GWHPBKBE024678	GWHPBOWM036591, GWHPBOWM042361, GWHPBOWM067794	GWHPBJWU003385, GWHPBJWU016196, GWHPBJWU049741, GWHPBJWU060093	GWHPBJWV007551	GWHPBKBC005745	scaffold02042s005030.1	GWHPBKCL030992, GWHPBKCL038006	GWHPANUX012945	GWHPBKBI048961, GWHPBKBI055025, GWHPBKBI055026	GWHPBKBD029234	CA02g10730	GWHPDTZK004863	GWHPDTZJ004854	sp1102chr02.4608	Solyd02g0626601		SPI02g02740.1		Solch.M6.02G013880.1	Soltu.Q9.Chr02_A20005476.g, Soltu.Q9.Chr02_A30005582.g		C88_C02H1G012800.1, C88_C02H2G045240.1, C88_C02H3G077720.1, C88_C02H4G110240.1	Soltu.DM1S1.02G013490.1		RHC02H1G1347.2, RHC02H2G1274.2
OG0000054		IB02G24870.t1, IB02G25080.t1, IB02G25130.t1		GWHPBKBE014400					IC01g021050.1, IC07g006080.1, IC07g006090.1, IC07g006100.1, IC07g006110.1, IC07g006120.1	GWHPBKCL035899			GWHPBKBD016728	CA07g01750, CA07g01770, CA08g00150	GWHPDTZK003294, GWHPDTZK020117, GWHPDTZK020121	GWHPDTZJ003289, GWHPDTZJ003290, GWHPDTZJ020783, GWHPDTZJ020787	sp1102chr07_nlr_17	Solyd07g0503601, Solyd07g0503701	Sopen07g001870.1	SPI07g00256.1	Solyc07T000080.1	Solch.M6.07G000870.2	Soltu.Q9.Chr07_A40017473.g, Soltu.Q9.Chr07_A40017501.g		C88_C07H2G027360.1, C88_C07H4G081310.1	Soltu.DM1S1.07G000760.1
OG0000055		IB06G09490.t3, IB11G22550.t1		GWHPBKBE016940, GWHPBKBE016980, GWHPBKBE016981	GWHPBOWM013143, GWHPBOWM018656, GWHPBOWM031743	GWHPBJWU006181, GWHPBJWU036916, GWHPBJWU059613, GWHPBJWU074172		GWHPBKBC029193	scaffold20294s005380.1	GWHPBKCL026341		GWHPBKBI002409, GWHPBKBI036401	GWHPBKBD003533	CA08g13740		GWHPDTZJ025528	sp1102chr01.2633, sp1102chr01.2655	Solyd01g0835901	Sopen01g045240.1	SPI01g07896.1	Solyc01T003492.1		Soltu.Q9.Chr01_A10003519.g, Soltu.Q9.Chr01_A20003190.g, Soltu.Q9.Chr01_A30000286.g		C88_C01H1G037590.2, C88_C01H2G085340.2, C88_C01H4G179560.1			RHC01H1G3839.2
OG0000056			Peinf101Scf01278g08027.1	GWHPBKBE030694	GWHPBOWM022061, GWHPBOWM022062, GWHPBOWM045604, GWHPBOWM062413, GWHPBOWM070060, GWHPBOWM070061	GWHPBJWU024397, GWHPBJWU024398, GWHPBJWU065634	GWHPBJWV023558, GWHPBJWV023559	GWHPBKBC002688, GWHPBKBC002689	IC03g026060.1, IC03g026070.1	GWHPBKCL005172, GWHPBKCL005173, GWHPBKCL005174, GWHPBKCL018200	GWHPANUX014819	GWHPBKBI029908, GWHPBKBI032815	GWHPBKBD023341, GWHPBKBD023342, GWHPBKBD023343	CA11g03400, CA11g03410			sp1102chr05.15291					Solch.M6.05G000940.1			C88_C05H1G000960.1, C88_C05H2G027800.1
OG0000057			Peinf101Scf00445g24012.1		GWHPBOWM023507, GWHPBOWM058715	GWHPBJWU037734, GWHPBJWU046332	GWHPBJWV033670	GWHPBKBC004080	scaffold07281s005030.1	GWHPBKCL002378, GWHPBKCL041693	GWHPANUX020277	GWHPBKBI048003, GWHPBKBI051090	GWHPBKBD026963	CA12g05510	GWHPDTZK029236	GWHPDTZJ036362	sp1102chr11.31665	Solyd11g0529001	Sopen11g003650.1	SPI11g00529.1		Solch.M6.11G005350.1	Soltu.Q9.Chr11_A10026581.g, Soltu.Q9.Chr11_A20027060.g, Soltu.Q9.Chr11_A30028101.g, Soltu.Q9.Chr11_A40027415.g		C88_C11H1G005800.1, C88_C11H2G031410.1, C88_C11H3G055790.1, C88_C11H4G080530.1	Soltu.DM1S1.11G004390.1		RHC11H1G0478.2, RHC11H2G0523.2
OG0000058		IB06G01860.t1, IB06G26620.t1, IB08G21650.t1	Peinf101Scf01110g02009.1, Peinf101Scf01110g02010.1	GWHPBKBE029706	GWHPBOWM014281, GWHPBOWM028030	GWHPBJWU000496, GWHPBJWU070150			IC05g010880.1	GWHPBKCL058394	GWHPANUX019776	GWHPBKBI032142, GWHPBKBI046510	GWHPBKBD010881	CA01g03970, CA09g10460	GWHPDTZK000471	GWHPDTZJ027326		Solyd12g0510501	Sopen12g001930.1	SPI12g00233.1	Solyc12T000096.1	Solch.M6.12G024680.3	Soltu.Q9.Chr12_A30030187.g, Soltu.Q9.Chr12_A30030240.g		C88_C12H1G022170.1, C88_C12H2G050740.2, C88_C12H3G079030.1, C88_C12H4G107650.1	Soltu.DM1S1.12G022410.1
OG0000059		IB14G12340.t1		GWHPBKBE010007	GWHPBOWM012026, GWHPBOWM019596, GWHPBOWM032673	GWHPBJWU007195	GWHPBJWV022084	GWHPBKBC010486	IC01g025550.1	GWHPBKCL027557, GWHPBKCL046875	GWHPANUX007263	GWHPBKBI021728, GWHPBKBI026120	GWHPBKBD008983		GWHPDTZK002523	GWHPDTZJ002512	sp1102chr01_nlr_18	Solyd01g0706801, Solyd01g0707101	Sopen01g034940.1	SPI01g06806.1	Solyc01T002508.1	Solch.M6.01G027050.2	Soltu.Q9.Chr01_A10002208.g, Soltu.Q9.Chr01_A40002780.g		C88_C01H1G023780.2, C88_C01H2G071790.3, C88_C01H3G118200.2, C88_C01H4G165000.1			RHC01H2G2588.2, RHC01H2G4651.2
OG0000060	AT1G12220.2, AT4G26090.1, AT5G43730.1		Peinf101Scf00159g06003.1	GWHPBKBE029849, GWHPBKBE029854, GWHPBKBE034601	GWHPBOWM045474		GWHPBJWV024318		IC05g012010.1	GWHPBKCL003638, GWHPBKCL058282	GWHPANUX019717, GWHPANUX019719, GWHPANUX019720	GWHPBKBI046550	GWHPBKBD010987	CA09g07640			sp1102chr12.34290, sp1102chr12_nlr_30	Solyd12g0506901	Sopen12g001490.1			Solch.M6.12G024040.3	Soltu.Q9.Chr12_A20029249.g, Soltu.Q9.Chr12_A30030332.g		C88_C12H1G021670.1, C88_C12H2G050220.1, C88_C12H3G078490.1, C88_C12H4G107170.1	Soltu.DM1S1.12G021950.1		RHC12H1G0785.2, RHC12H2G0887.2
OG0000061			Peinf101Scf00364g12005.1, Peinf101Scf01279g04011.1	GWHPBKBE035256, GWHPBKBE035258, GWHPBKBE035259, GWHPBKBE035272	GWHPBOWM044519, GWHPBOWM045514	GWHPBJWU030951	GWHPBJWV013947	GWHPBKBC025434	IC04g028040.1, IC04g028140.1	GWHPBKCL042606		GWHPBKBI006097, GWHPBKBI041616					sp1102chr11_nlr_31, sp1102chr11_nlr_32, sp1102chr11_nlr_33	Solyd04g0501001		SPI04g00339.1	PRAM_36910.1.p1	Solch.M6.04G001920.1			C88_C04H1G001940.1, C88_C04H2G035510.1, C88_C04H2G035520.1, C88_C04H3G072040.1, C88_C04H4G102110.1, C88_C04H4G102120.1	Soltu.DM1S1.04G001980.1, Soltu.DM1S1.04G001990.1
OG0000062		IB03G21240.t1	Peinf101Scf00753g16005.1			GWHPBJWU015356	GWHPBJWV010904		IC08g008790.1, IC08g008850.1, IC08g015410.1	GWHPBKCL013382, GWHPBKCL028437, GWHPBKCL028811				CA08g01980		GWHPDTZJ023568	sp1102chr08.23454					Solch.M6.08G003360.1, Solch.M6.S002610.1	Soltu.Q9.Chr08_A10019729.g, Soltu.Q9.Chr08_A10021351.g, Soltu.Q9.Chr08_A20019657.g, Soltu.Q9.Chr08_A20020111.g, Soltu.Q9.Chr08_A40020410.g		C88_C08H1G006240.1, C88_C08H2G047890.1, C88_C08H3G058730.1, C88_C08H4G085450.1			RHC08H1G0016.2, RHC08H1G0367.2, RHC08H1G0373.2, RHC08H1G0375.2, RHC08H1G0387.2, RHC08H2G0413.2
OG0000063				GWHPBKBE036198	GWHPBOWM026988, GWHPBOWM040744, GWHPBOWM055627	GWHPBJWU040810, GWHPBJWU040812, GWHPBJWU043501, GWHPBJWU064648, GWHPBJWU073070	GWHPBJWV001294		IC08g024230.1	GWHPBKCL049897, GWHPBKCL049898							sp1102chr08.22223					Solch.M6.08G012370.1, Solch.M6.08G012380.1, Solch.M6.08G012410.1, Solch.M6.08G012420.1, Solch.M6.08G012480.1, Solch.M6.08G012510.1, Solch.M6.08G012520.1	Soltu.Q9.Chr08_A30022310.g		C88_C00H1G020930.1, C88_C08H1G013940.1, C88_C08H2G039340.1, C88_C08H2G039370.1, C88_C08H3G065740.1, C88_C08H4G092530.1	Soltu.DM1S1.08G015510.1		RHC06H2G2886.2
OG0000064	AT5G46490.2			GWHPBKBE032470, GWHPBKBE032472, GWHPBKBE032476, GWHPBKBE032479	GWHPBOWM051000				scaffold20710s005010.1, scaffold20710s005040.1, scaffold20710s005050.1, scaffold20710s005060.1	GWHPBKCL056317			GWHPBKBD018993							SPI09g00271.1	Solyc09T000172.1	Solch.M6.09G005310.1, Solch.M6.09G005330.1, Solch.M6.09G005350.3	Soltu.Q9.Chr09_A10022135.g, Soltu.Q9.Chr09_A10022136.g, Soltu.Q9.Chr09_A10022138.g, Soltu.Q9.Chr09_A20022621.g, Soltu.Q9.Chr09_A30023913.g, Soltu.Q9.Chr09_A40022988.g		C88_C09H1G006320.1, C88_C09H3G066700.2, C88_C09H3G066710.1, C88_C09H4G094840.1, C88_C09H4G094850.1			RHC09H1G0538.2, RHC09H2G0604.2
OG0000065		IB06G01600.t3	Peinf101Scf00019g07025.1	GWHPBKBE024682	GWHPBOWM036588, GWHPBOWM042358	GWHPBJWU003388, GWHPBJWU016193, GWHPBJWU049745, GWHPBJWU060096	GWHPBJWV007554	GWHPBKBC005748	IC02g019750.1	GWHPBKCL030996, GWHPBKCL038003	GWHPANUX012942	GWHPBKBI048964, GWHPBKBI055022	GWHPBKBD029231	CA02g10750				Solyd02g0626801	Sopen02g019490.1	SPI02g02744.1	Solyc02T001221.1	Solch.M6.02G013920.1			C88_C02H1G012820.1, C88_C02H2G045270.1, C88_C02H3G077740.1, C88_C02H4G110260.1	Soltu.DM1S1.02G013510.1
OG0000066				GWHPBKBE016197	GWHPBOWM021933, GWHPBOWM070192	GWHPBJWU042272, GWHPBJWU043193	GWHPBJWV032316	GWHPBKBC001722	IC03g024170.1	GWHPBKCL004815	GWHPANUX014632	GWHPBKBI030106, GWHPBKBI032984	GWHPBKBD023549	CA00g49360	GWHPDTZK026342	GWHPDTZJ033352	sp1102chr05_nlr_8	Solyd05g0524501, Solyd05g0524701	Sopen05g003260.1	SPI05g00407.1	Solyc05T000233.1	Solch.M6.05G006070.1			C88_C05H1G006330.1, C88_C05H2G032930.1, C88_C05H3G059010.1, C88_C05H4G085330.1	Soltu.DM1S1.05G005730.1
OG0000067																		5cce4211-badb-4e67-b717-a43b2cca164c, 606dfcef-11f3-4a06-8148-bac065d3e960	Sopen04g007260.1	SPI04g01020.1, SPI04g01022.1	Solyc04T000612.1, Solyc04T000614.1	Solch.M6.04G009730.1, Solch.M6.04G009800.1, Solch.M6.04G009880.6	Soltu.Q9.Chr04_A20010860.g, Soltu.Q9.Chr04_A20010875.g, Soltu.Q9.Chr04_A30010218.g, Soltu.Q9.Chr04_A30010241.g, Soltu.Q9.Chr04_A30010248.g, Soltu.Q9.Chr04_A40011472.g		C88_C04H1G008780.1, C88_C04H2G042800.1, C88_C04H2G043030.1, C88_C04H2G043090.1, C88_C04H4G108730.1, C88_C04H4G108860.1	Soltu.DM1S1.04G009560.1, Soltu.DM1S1.04G009600.1, Soltu.DM1S1.10G018360.1		RHC04H1G0887.2, RHC04H1G0890.2, RHC04H2G0770.2
OG0000068				GWHPBKBE038204	GWHPBOWM021820, GWHPBOWM057418, GWHPBOWM057420	GWHPBJWU031761, GWHPBJWU031762	GWHPBJWV023216, GWHPBJWV030892	GWHPBKBC022510		GWHPBKCL004784, GWHPBKCL018553			GWHPBKBD023668					Solyd03g0560701	Sopen03g009680.1	SPI03g01566.1	Solyc03T000914.1	Solch.M6.03G006510.2	Soltu.Q9.Chr03_A20008133.g, Soltu.Q9.Chr03_A30007441.g		C88_C03H1G006140.1, C88_C03H2G041240.1, C88_C03H3G076440.1, C88_C03H4G111590.1	Soltu.DM1S1.03G005800.1		RHC03H1G0648.2, RHC03H1G0650.2, RHC03H2G3255.2
OG0000069		IB11G14220.t1	Peinf101Scf01668g00022.1, Peinf101Scf14222g00007.1	GWHPBKBE033753		GWHPBJWU041617, GWHPBJWU052900	GWHPBJWV013209	GWHPBKBC026077	IC04g032040.1	GWHPBKCL024093, GWHPBKCL043399			GWHPBKBD025860	CA05g00030	GWHPDTZK014378	GWHPDTZJ014640	sp1102chr11_nlr_84	0503c89d-77a0-4168-ab91-3fc58c2461ca		SPI04g01675.1	Solyc04T000852.1		Soltu.Q9.Chr04_A20011407.g, Soltu.Q9.Chr04_A40012108.g, Soltu.Q9.Chr04_A40012136.g		C88_C04H1G010480.1, C88_C04H2G044880.1, C88_C04H3G079680.1, C88_C04H4G110550.1	Soltu.DM1S1.04G011730.1
OG0000070		IB06G01480.t1, IB06G01890.t3, IB06G01910.t3	Peinf101Scf00734g06005.1, Peinf101Scf00776g00005.1, Peinf101Scf01160g00006.1	GWHPBKBE011212	GWHPBOWM063693		GWHPBJWV002663	GWHPBKBC013980	scaffold19520s005170.1	GWHPBKCL011639			GWHPBKBD014470	CA11g18010	GWHPDTZK024885	GWHPDTZJ031900	sp1102chr04.11698		Sopen11g027730.1	SPI11g03929.1	Solyc11T002258.1	Solch.M6.11G022980.1			C88_C11H1G021130.1, C88_C11H2G046950.1, C88_C11H3G071720.1, C88_C11H4G095340.1	Soltu.DM1S1.11G022620.1
OG0000071		IB06G09480.t1		GWHPBKBE016972	GWHPBOWM013147, GWHPBOWM013149	GWHPBJWU006163, GWHPBJWU074181			scaffold20294s005330.1			GWHPBKBI002411, GWHPBKBI036405	GWHPBKBD003538	CA08g13810		GWHPDTZJ025541	sp1102chr01.2643	Solyd01g0836901	Sopen01g045300.1	SPI01g07900.1		Solch.M6.01G042330.1	Soltu.Q9.Chr01_A10003525.g, Soltu.Q9.Chr01_A20003205.g, Soltu.Q9.Chr01_A30000269.g, Soltu.Q9.Chr01_A40003918.g		C88_C01H1G037710.1, C88_C01H3G131910.1			RHC01H1G0054.2, RHC01H2G3651.2
OG0000072			Peinf101Scf00203g00003.1, Peinf101Scf00203g04005.1, Peinf101Scf00805g07001.1, Peinf101Scf02133g00001.1			GWHPBJWU023979, GWHPBJWU069367			IC10g007420.1, IC10g007490.2	GWHPBKCL007585			GWHPBKBD004598	CA00g95860, CA08g17370, CA10g19860	GWHPDTZK024333, GWHPDTZK024355	GWHPDTZJ031194, GWHPDTZJ031216, GWHPDTZJ031222	sp1102chr10.28515, sp1102chr10_nlr_26					Solch.M6.10G028830.2	Soltu.Q9.Chr10_A10025790.g		C88_C10H1G026350.1, C88_C10H3G084280.1, C88_C10H4G112980.1
OG0000073			Peinf101Scf00962g12003.1	GWHPBKBE037275	GWHPBOWM056232	GWHPBJWU027158, GWHPBJWU041234, GWHPBJWU064158	GWHPBJWV000240	GWHPBKBC016173	scaffold20604s005190.1	GWHPBKCL015413, GWHPBKCL047442	GWHPANUX023277	GWHPBKBI018560, GWHPBKBI048748	GWHPBKBD013935	CA01g02380	GWHPDTZK000268	GWHPDTZJ000281	sp1102chr08.23219		Sopen08g029570.1	SPI08g06249.1	Solyc08T002377.1				C88_C08H1G023000.1, C88_C08H2G050420.1, C88_C08H4G102920.1
OG0000074			Peinf101Scf00267g06004.1	GWHPBKBE011046, GWHPBKBE014103	GWHPBOWM035210, GWHPBOWM035213, GWHPBOWM046268, GWHPBOWM063583			GWHPBKBC014095, GWHPBKBC014096	IC10g011190.1, scaffold20493s005080.1, scaffold20493s005090.1	GWHPBKCL009174, GWHPBKCL009175, GWHPBKCL011789	GWHPANUX025368	GWHPBKBI029513, GWHPBKBI029514, GWHPBKBI047555	GWHPBKBD022669, GWHPBKBD022671	CA11g16750		GWHPDTZJ012823, GWHPDTZJ032129	sp1102chr04.13009
OG0000075				GWHPBKBE015362	GWHPBOWM049823	GWHPBJWU049845, GWHPBJWU050222		GWHPBKBC022110	IC12g008080.1, IC12g008150.1	GWHPBKCL022409, GWHPBKCL022414		GWHPBKBI048525	GWHPBKBD006709	CA04g03450	GWHPDTZK013991	GWHPDTZJ014159	sp1102chr03_nlr_4	Solyd03g0524801					Soltu.Q9.Chr03_A10006677.g, Soltu.Q9.Chr03_A30007154.g		C88_C03H1G002370.1, C88_C03H2G037460.1, C88_C03H3G072280.1, C88_C03H3G072390.1, C88_C03H3G072650.1, C88_C03H4G107730.1
OG0000076						GWHPBJWU046964, GWHPBJWU060185			IC04g006050.1	GWHPBKCL041368			GWHPBKBD027292				sp1102chr11.29930, sp1102chr11_nlr_1					Solch.M6.11G001580.2	Soltu.Q9.Chr11_A10026262.g, Soltu.Q9.Chr11_A10026266.g, Soltu.Q9.Chr11_A20026773.g, Soltu.Q9.Chr11_A30027793.g, Soltu.Q9.Chr11_A40028152.g, Soltu.Q9.Chr11_A40028153.g		C88_C11H2G027300.1, C88_C11H2G027330.2, C88_C11H3G052560.1, C88_C11H3G052610.1, C88_C11H4G077410.1	Soltu.DM1S1.11G001620.1		RHC11H1G0223.2, RHC11H2G0218.2, RHC11H2G0220.2
OG0000077		IB06G06820.t1											GWHPBKBD016007, GWHPBKBD026433										Soltu.Q9.Chr04_A10010014.g, Soltu.Q9.Chr04_A10010015.g, Soltu.Q9.Chr04_A10010016.g, Soltu.Q9.Chr04_A10010022.g, Soltu.Q9.Chr04_A10010025.g, Soltu.Q9.Chr04_A10010029.g, Soltu.Q9.Chr04_A10012041.g, Soltu.Q9.Chr04_A10012051.g, Soltu.Q9.Chr04_A20010474.g, Soltu.Q9.Chr04_A20010499.g, Soltu.Q9.Chr04_A20010578.g, Soltu.Q9.Chr04_A30012787.g, Soltu.Q9.Chr04_A30012788.g, Soltu.Q9.Chr04_A40011181.g, Soltu.Q9.Chr04_A40011184.g		C88_C04H3G094650.1, C88_C04H4G127150.1	Soltu.DM1S1.04G004960.1		RHC04H1G2781.2
OG0000078				GWHPBKBE021329, GWHPBKBE035039	GWHPBOWM062437	GWHPBJWU058766	GWHPBJWV008424	GWHPBKBC006568		GWHPBKCL044410		GWHPBKBI041290		CA02g21230	GWHPDTZK006015, GWHPDTZK006018	GWHPDTZJ006016, GWHPDTZJ006020, GWHPDTZJ006023		Contig2671g0500201, Solyd02g0732001, Solyd12g0733701		SPI02g03752.1, SPI02g03760.1	Solyc02T002062.1, Solyc02T002066.1
OG0000079	AT4G19060.1, AT5G45440.1, AT5G45490.2								IC10g007460.1	GWHPBKCL005688, GWHPBKCL007587			GWHPBKBD004592, GWHPBKBD004595	CA10g15870, CA10g19760, CA10g19900	GWHPDTZK024338	GWHPDTZJ030719, GWHPDTZJ031199, GWHPDTZJ031220, GWHPDTZJ031227	sp1102chr10.28521					Solch.M6.10G028880.1			C88_C10H1G026400.1, C88_C10H4G113030.1			RHC10H1G2641.2
OG0000080							GWHPBJWV033946		IC04g005540.1, IC04g005940.1			GWHPBKBI045389	GWHPBKBD027281				sp1102chr11.30579, sp1102chr11_nlr_11	Solyd11g0553001	Sopen11g005850.1		Solyc11T000484.1		Soltu.Q9.Chr11_A10026357.g, Soltu.Q9.Chr11_A20026840.g, Soltu.Q9.Chr11_A20026850.g, Soltu.Q9.Chr11_A30027867.g, Soltu.Q9.Chr11_A40027151.g, Soltu.Q9.Chr11_A40027159.g		C88_C11H1G003320.1, C88_C11H2G028520.1, C88_C11H4G078060.1, C88_C11H4G078100.1
OG0000081		IB14G18350.t1	Peinf101Scf00347g13025.1	GWHPBKBE013780	GWHPBOWM006989, GWHPBOWM008739	GWHPBJWU002751, GWHPBJWU023894, GWHPBJWU075711	GWHPBJWV015915	GWHPBKBC016635	IC10g008730.1	GWHPBKCL005802, GWHPBKCL007696	GWHPANUX025220, GWHPANUX025225	GWHPBKBI022740, GWHPBKBI037548	GWHPBKBD004710				sp1102chr10.28389
OG0000082		IB03G19630.t1	Peinf101Scf01705g00016.1, Peinf101Scf14874g00003.1	GWHPBKBE034037, GWHPBKBE035166	GWHPBOWM045553		GWHPBJWV013790, GWHPBJWV014010, GWHPBJWV014011, GWHPBJWV014013	GWHPBKBC025364, GWHPBKBC025366		GWHPBKCL042780							sp1102chr09.25888						Soltu.Q9.Chr04_A10009931.g, Soltu.Q9.Chr04_A20010143.g		C88_C04H2G034620.1, C88_C04H4G101540.1, C88_C04H4G103500.1
OG0000083		IB06G01620.t1	Peinf101Ctg12590979g00001.1				GWHPBJWV012904, GWHPBJWV012923	GWHPBKBC002840, GWHPBKBC009616					GWHPBKBD014391	CA03g03340		GWHPDTZJ011606		Solyd01g0685501	Sopen02g019460.1	SPI01g05649.1, SPI04g00509.1, SPI04g00510.1		Solch.M6.05G005680.1	Soltu.Q9.Chr05_A20013560.g		C88_C05H4G088090.1, C88_C07H4G084340.1	Soltu.DM1S1.05G008730.1
OG0000084			Peinf101Scf00041g06004.1, Peinf101Scf00094g05017.1, Peinf101Scf00094g06001.1, Peinf101Scf00094g06011.1, Peinf101Scf00094g06015.1, Peinf101Scf01142g10052.1		GWHPBOWM013204	GWHPBJWU017263, GWHPBJWU017264, GWHPBJWU063187, GWHPBJWU074662, GWHPBJWU074663							GWHPBKBD003611				sp1102chr01.1634	Solyd01g0843801				Solch.M6.01G043070.1			C88_C01H3G132670.1
OG0000085			Peinf101Scf01537g01005.1, Peinf101Scf06832g00002.1	GWHPBKBE023155	GWHPBOWM063759	GWHPBJWU018178, GWHPBJWU028283, GWHPBJWU069872	GWHPBJWV013280		IC04g033510.1	GWHPBKCL043320	GWHPANUX017740	GWHPBKBI050580, GWHPBKBI055774	GWHPBKBD025802	CA05g01170	GWHPDTZK014506	GWHPDTZJ014808
OG0000086		IB03G19660.t1, IB03G20510.t1, IB12G17060.t1				GWHPBJWU023055, GWHPBJWU038710		GWHPBKBC030114		GWHPBKCL052047				CA03g03820	GWHPDTZK011591	GWHPDTZJ011582							Soltu.Q9.Chr04_A20010145.g, Soltu.Q9.Chr04_A30009452.g		C88_C04H2G034800.1, C88_C04H2G034820.1			RHC01H1G3032.2, RHC04H1G0203.2, RHC10H2G1185.2
OG0000087				GWHPBKBE030871								GWHPBKBI032668	GWHPBKBD023140, GWHPBKBD023142, GWHPBKBD023149, GWHPBKBD023157	CA00g88930, CA10g18050	GWHPDTZK026742	GWHPDTZJ033802, GWHPDTZJ033929		Solyd05g0551101				Solch.M6.05G002590.1			C88_C05H1G002680.1, C88_C05H2G029520.1, C88_C05H4G081980.1	Soltu.DM1S1.09G030370.1
OG0000088				GWHPBKBE032303	GWHPBOWM003378, GWHPBOWM050895, GWHPBOWM060417	GWHPBJWU013836, GWHPBJWU076065	GWHPBJWV027223	GWHPBKBC023737	scaffold20731s005070.1	GWHPBKCL055735, GWHPBKCL056459			GWHPBKBD019136	CA09g04550		GWHPDTZJ028406									C88_C09H4G091580.1	Soltu.DM1S1.09G002270.1
OG0000089		IB07G08250.t1, IB08G20080.t1						GWHPBKBC003964, GWHPBKBC003972		GWHPBKCL005486										SPI01g04868.1, SPI04g02681.1, SPI12g01132.1	Solyc04T001243.1, Solyc12T000850.1		Soltu.Q9.Chr11_A10026805.g, Soltu.Q9.Chr11_A10026834.g, Soltu.Q9.Chr11_A20027341.g		C88_C11H1G007410.1, C88_C11H3G057250.1			RHC11H1G0648.2
OG0000090		IB08G22240.t1	Peinf101Scf00267g08003.1	GWHPBKBE012851, GWHPBKBE012854	GWHPBOWM006152, GWHPBOWM011008, GWHPBOWM020972	GWHPBJWU016925	GWHPBJWV031865	GWHPBKBC002063, GWHPBKBC002064	IC01g006090.1, IC01g006100.1		GWHPANUX007164		GWHPBKBD010313
OG0000091			Peinf101Scf00258g11017.1, Peinf101Scf00258g12006.1, Peinf101Scf00258g13002.1		GWHPBOWM023173, GWHPBOWM058356, GWHPBOWM061040	GWHPBJWU048037, GWHPBJWU064319			scaffold07091s005010.1	GWHPBKCL042190				CA05g19860					Sopen04g024560.1	SPI04g03699.1			Soltu.Q9.Chr04_A30011542.g			Soltu.DM1S1.04G029850.1
OG0000092							GWHPBJWV023349	GWHPBKBC002916	IC03g023760.1	GWHPBKCL018398		GWHPBKBI030135, GWHPBKBI033011	GWHPBKBD023560					Solyd05g0522401		SPI05g00390.1	Solyc05T000217.1	Solch.M6.05G006240.1			C88_C05H2G033060.1, C88_C05H4G085460.1	Soltu.DM1S1.05G005860.1
OG0000093			Peinf101Scf00049g04009.1, Peinf101Scf00049g04017.1, Peinf101Scf00049g04022.1, Peinf101Scf00049g04030.1, Peinf101Scf00049g05026.1, Peinf101Scf00775g00002.1, Peinf101Scf00835g09005.1, Peinf101Scf00835g10021.1, Peinf101Scf00925g04005.1, Peinf101Scf01903g00018.1, Peinf101Scf03469g00013.1, Peinf101Scf03807g00010.1, Peinf101Scf04025g00033.1, Peinf101Scf04025g00037.1
OG0000094																						Solch.M6.10G016660.1	Soltu.Q9.Chr10_A20025247.g, Soltu.Q9.Chr10_A40025541.g, Soltu.Q9.Chr10_A40025542.g, Soltu.Q9.Chr10_A40025557.g, Soltu.Q9.Chr10_A40025561.g		C88_C10H1G015180.1, C88_C10H2G044080.1, C88_C10H2G044120.1, C88_C10H4G101980.1, C88_C10H4G102010.1	Soltu.DM1S1.10G016010.1, Soltu.DM1S1.10G016040.1
OG0000095		IB08G18880.t1						GWHPBKBC019371	IC06g036210.1	GWHPBKCL003969		GWHPBKBI016929		CA03g10910, CA06g00730		GWHPDTZJ020179, GWHPDTZJ020259, GWHPDTZJ020312, GWHPDTZJ020333		Solyd06g0508401								Soltu.DM1S1.01G019900.1
OG0000096														CA07g08510	GWHPDTZK024754, GWHPDTZK025014	GWHPDTZJ018816, GWHPDTZJ031677, GWHPDTZJ031708, GWHPDTZJ031758, GWHPDTZJ032030		Solyd01g0596101		SPI03g02208.1, SPI11g02921.1	Solyc11T001618.1, Solyc11T002323.1
OG0000097						GWHPBJWU017955						GWHPBKBI010842, GWHPBKBI056630		CA00g93160, CA05g15250		GWHPDTZJ016318, GWHPDTZJ016434, GWHPDTZJ016438		Solyd09g0635801				Solch.M6.05G026410.1				Soltu.DM1S1.05G024610.1, Soltu.DM1S1.05G024700.1
OG0000098				GWHPBKBE019053, GWHPBKBE019057		GWHPBJWU023011, GWHPBJWU038665																	Soltu.Q9.Chr11_A10027572.g, Soltu.Q9.Chr11_A20028021.g		C88_C00H1G006380.1, C88_C00H4G074970.1, C88_C11H1G012950.1, C88_C11H2G039000.1, C88_C11H4G087890.1			RHC11H1G1161.2
OG0000099			Peinf101Scf00734g04015.1	GWHPBKBE034547	GWHPBOWM045440, GWHPBOWM062298	GWHPBJWU028475, GWHPBJWU073810	GWHPBJWV013819	GWHPBKBC025536	IC04g030450.1, IC04g030460.1, IC04g030510.1		GWHPANUX017161
OG0000100					GWHPBOWM002325, GWHPBOWM023701		GWHPBJWV023366, GWHPBJWV023494	GWHPBKBC002901			GWHPANUX028429	GWHPBKBI044016	GWHPBKBD023419	CA00g90820, CA00g90840, CA11g04830		GWHPDTZJ033527
OG0000101			Peinf101Ctg13354190g00001.1, Peinf101Scf06610g00003.1	GWHPBKBE004018, GWHPBKBE029707	GWHPBOWM040150, GWHPBOWM042036	GWHPBJWU015320			IC08g010440.1, IC08g010470.1	GWHPBKCL028710, GWHPBKCL028712
OG0000102	AT3G04210.1, AT4G16990.7			GWHPBKBE009578, GWHPBKBE009579	GWHPBOWM009388				IC04g014580.1			GWHPBKBI015488, GWHPBKBI023231	GWHPBKBD021493	CA12g02440		GWHPDTZJ026723
OG0000103					GWHPBOWM012068		GWHPBJWV022025	GWHPBKBC010432	IC01g026230.1	GWHPBKCL027594			GWHPBKBD008924				sp1102chr01.1362						Soltu.Q9.Chr01_A10002246.g		C88_C01H1G024240.1, C88_C01H3G118640.2	Soltu.DM1S1.01G026780.2
OG0000104																	sp1102chr11.30503, sp1102chr11_nlr_104	Solyd04g0519201, Solyd04g0519501	Sopen04g002120.1	SPI04g00275.1		Solch.M6.04G001260.4	Soltu.Q9.Chr04_A10009708.g, Soltu.Q9.Chr04_A30009426.g		C88_C04H1G001290.1			RHC04H2G0153.2
OG0000105			Peinf101Scf00267g06027.1																			Solch.M6.10G030790.1	Soltu.Q9.Chr10_A10025958.g, Soltu.Q9.Chr10_A20026581.g		C88_C00H2G037050.1, C88_C10H1G028280.1, C88_C10H3G086400.1, C88_C10H4G115030.1	Soltu.DM1S1.10G029270.1		RHC10H1G2842.2, RHC10H2G2482.2
OG0000106		IB02G25070.t1							IC01g021040.1					CA00g89580, CA01g01490, CA01g01530, CA04g23210, CA09g00660, CA10g02990, CA10g03010		GWHPDTZJ029423, GWHPDTZJ029426
OG0000107		IB05G12120.t1, IB11G18790.t1, IB11G18800.t1, IB11G18810.t1, IB11G18820.t2, IB11G18960.t1, IB11G18980.t1, IB11G19000.t2, IB11G19010.t1, IB11G19020.t1, IB11G19800.t1
OG0000108			Peinf101Scf00837g04005.1, Peinf101Scf00837g05001.1		GWHPBOWM034540, GWHPBOWM034542	GWHPBJWU022993	GWHPBJWV022247	GWHPBKBC010648			GWHPANUX020600	GWHPBKBI023213, GWHPBKBI045253
OG0000109	AT1G17615.1, AT1G72900.1, AT1G72910.1, AT1G72940.1, AT1G72950.1	IB02G32730.t1, IB10G19100.t1, IB11G22340.t1							IC04g005350.1														Soltu.Q9.Chr03_A20008889.g
OG0000110														CA05g07020							Solyc01T000898.1	Solch.M6.02G004660.1	Soltu.Q9.Chr02_A30004688.g		C88_C02H2G036370.1, C88_C02H3G068710.1, C88_C02H4G101180.1	Soltu.DM1S1.02G004080.1		RHC02H1G0511.2, RHC02H2G0470.2
OG0000111																GWHPDTZJ036196	sp1102chr07.19545, sp1102chr07_nlr_15						Soltu.Q9.Chr07_A10018265.g, Soltu.Q9.Chr07_A20018563.g, Soltu.Q9.Chr07_A30020232.g, Soltu.Q9.Chr07_A40018926.g		C88_C07H1G012220.1, C88_C07H2G039350.1, C88_C07H4G092870.1
OG0000112							GWHPBJWV006220	GWHPBKBC031447														Solch.M6.10G030780.1	Soltu.Q9.Chr10_A20026589.g, Soltu.Q9.Chr10_A40026953.g		C88_C10H1G028270.1, C88_C10H4G115020.1	Soltu.DM1S1.10G029260.1		RHC10H1G2841.2, RHC10H2G2481.2
OG0000113				GWHPBKBE004028					IC08g010320.1	GWHPBKCL028719			GWHPBKBD021402	CA01g28680, CA01g32210	GWHPDTZK023136, GWHPDTZK023143	GWHPDTZJ023798, GWHPDTZJ023805
OG0000114				GWHPBKBE005353, GWHPBKBE020738		GWHPBJWU004801, GWHPBJWU035108			IC05g015770.1	GWHPBKCL050062, GWHPBKCL057892		GWHPBKBI026319, GWHPBKBI040423
OG0000115	AT1G66090.1					GWHPBJWU006165			IC04g016520.1							GWHPDTZJ036195, GWHPDTZJ036770	sp1102chr01.4186	Contig1366g0500201, Solyd06g0542201							C88_C04H2G054880.1
OG0000116						GWHPBJWU041621								CA05g02500									Soltu.Q9.Chr09_A40023490.g		C88_C04H1G006850.1, C88_C09H2G040910.1, C88_C09H4G100460.1	Soltu.DM1S1.09G011000.1		RHC09H1G1216.2, RHC09H2G1248.2
OG0000117		IB14G03830.t1			GWHPBOWM023565	GWHPBJWU047626, GWHPBJWU051383																Solch.M6.11G003430.1	Soltu.Q9.Chr11_A20026921.g		C88_C11H4G078810.1	Soltu.DM1S1.11G002780.1		RHC11H1G0344.2
OG0000118																		Solyd04g0508801		SPI04g03398.1	Solyc04T001627.1	Solch.M6.04G002830.1, Solch.M6.04G003340.1			C88_C04H1G016410.1	Soltu.DM1S1.04G002930.1, Soltu.DM1S1.04G003000.1, Soltu.DM1S1.04G003050.1
OG0000119																	sp1102chr04_nlr_24, sp1102chr09_nlr_2, sp1102chr09_nlr_35, sp1102chr09_nlr_53, sp1102chr09_nlr_55, sp1102chr12_nlr_27					Solch.M6.07G000920.1			C88_C07H1G000860.1, C88_C07H3G054500.1
OG0000120							GWHPBJWV031833	GWHPBKBC002093															Soltu.Q9.Chr01_A10000054.g					RHC01H1G0002.2, RHC01H1G0183.2, RHC01H1G0184.2, RHC01H1G0185.2, RHC01H1G0190.2, RHC01H2G0267.2
OG0000121		IB04G11330.t1, IB04G19320.t1, IB04G22290.t3, IB04G22620.t1, IB04G22630.t1, IB04G22650.t1, IB04G22680.t1, IB04G22690.t1, IB04G22700.t1
OG0000122			Peinf101Scf00998g00006.1	GWHPBKBE018755, GWHPBKBE035152	GWHPBOWM031458	GWHPBJWU037256, GWHPBJWU063336			IC04g026790.1				GWHPBKBD026004
OG0000123										GWHPBKCL043192													Soltu.Q9.Chr04_A30009430.g, Soltu.Q9.Chr04_A30009454.g		C88_C04H1G001440.1			RHC03H2G0456.2, RHC04H1G0207.2, RHC04H2G0174.2, RHC04H2G0635.2
OG0000124																				SPI04g02267.1		Solch.M6.11G007090.1	Soltu.Q9.Chr04_A30010542.g		C88_C04H1G013930.1, C88_C04H2G049360.1, C88_C04H2G050820.1, C88_C04H4G114410.1, C88_C11H1G007590.1
OG0000125		IB01G00250.t1, IB13G13150.t1	Peinf101Scf00055g16003.1							GWHPBKCL051469					GWHPDTZK007795				Sopen07g034360.1						C88_C07H2G053100.1, C88_C07H4G105810.1
OG0000126		IB02G19450.t1, IB02G19460.t1, IB04G17050.t1, IB04G21010.t1, IB04G21580.t1, IB04G21600.t1, IB04G21620.t1, IB04G21740.t1
OG0000127		IB03G19560.t1			GWHPBOWM020396	GWHPBJWU008060, GWHPBJWU063038		GWHPBKBC002095	IC01g006350.1	GWHPBKCL049525
OG0000128			Peinf101Scf00339g06002.1, Peinf101Scf00339g06026.1, Peinf101Scf00437g01002.1	GWHPBKBE012694, GWHPBKBE012698, GWHPBKBE012708	GWHPBOWM020841
OG0000129										GWHPBKCL016045													Soltu.Q9.Chr02_A20004317.g, Soltu.Q9.Chr02_A30004409.g, Soltu.Q9.Chr02_A40004909.g		C88_C02H3G066720.1, C88_C02H4G099050.1, C88_C08H4G097250.1
OG0000130																			Sopen04g007320.1			Solch.M6.04G009780.3	Soltu.Q9.Chr04_A20010868.g		C88_C04H1G008740.1, C88_C04H2G042900.1, C88_C04H3G078030.1			RHC04H2G0767.2
OG0000131									IC04g012520.1														Soltu.Q9.Chr12_A20029136.g, Soltu.Q9.Chr12_A40029033.g		C88_C12H1G025700.1, C88_C12H3G082160.1, C88_C12H4G111000.1	Soltu.DM1S1.12G025370.1
OG0000132		IB02G15930.t1, IB02G16890.t1, IB03G16230.t1, IB03G16680.t1, IB03G16700.t2, IB03G17200.t3, IB03G17440.t1
OG0000133				GWHPBKBE025107, GWHPBKBE025108	GWHPBOWM036301, GWHPBOWM042115	GWHPBJWU003668, GWHPBJWU063514
OG0000134					GWHPBOWM003481	GWHPBJWU010957				GWHPBKCL034883												Solch.M6.06G022480.1, Solch.M6.06G022640.1			C88_C06H3G086880.1
OG0000135		IB02G26720.t1				GWHPBJWU016496	GWHPBJWV008236	GWHPBKBC006386	IC02g026580.1				GWHPBKBD028560
OG0000136					GWHPBOWM006067	GWHPBJWU017953, GWHPBJWU050875			IC06g039300.1				GWHPBKBD024501	CA06g02700
OG0000137				GWHPBKBE001521		GWHPBJWU025267, GWHPBJWU046787, GWHPBJWU052409, GWHPBJWU069869											sp1102chr12.32659
OG0000138																									C88_C00H1G022010.1, C88_C04H2G064080.1, C88_C04H3G094550.1, C88_C04H3G094580.1, C88_C04H3G094630.1, C88_C04H4G127130.1
OG0000139									IC05g033220.1					CA00g94360		GWHPDTZJ016690		Solyd05g0711801				Solch.M6.05G026280.1			C88_C05H3G076510.1
OG0000140		IB05G22340.t1																					Soltu.Q9.Chr11_A10027479.g, Soltu.Q9.Chr11_A10027491.g, Soltu.Q9.Chr11_A20027958.g, Soltu.Q9.Chr11_A40027798.g		C88_C11H4G087170.1
OG0000141			Peinf101Scf01026g03012.1	GWHPBKBE016206, GWHPBKBE016217, GWHPBKBE016222, GWHPBKBE016240										CA12g20460
OG0000142			Peinf101Scf00175g01013.1	GWHPBKBE017553			GWHPBJWV004611	GWHPBKBC030000	scaffold20324s005170.1	GWHPBKCL027155
OG0000143		IB02G20100.t1, IB02G20110.t1, IB02G20190.t3, IB02G32280.t1, IB08G00130.t1, IB08G00160.t1
OG0000144		IB02G20840.t1, IB02G29490.t1, IB02G29500.t1, IB02G29580.t1, IB15G16060.t1, IB15G17070.t2
OG0000145		IB07G08740.t1, IB14G06640.t1		GWHPBKBE029614									GWHPBKBD010869, GWHPBKBD010871, GWHPBKBD010917
OG0000146													GWHPBKBD008616, GWHPBKBD008623, GWHPBKBD008630, GWHPBKBD008637, GWHPBKBD008644, GWHPBKBD008651
OG0000147			Peinf101Scf00564g13001.1, Peinf101Scf00710g03016.1, Peinf101Scf00710g03019.1, Peinf101Scf00710g03026.1, Peinf101Scf01401g00002.1, Peinf101Scf01401g00008.1
OG0000148												GWHPBKBI017727, GWHPBKBI017756, GWHPBKBI041083, GWHPBKBI041084, GWHPBKBI041086, GWHPBKBI056978
OG0000149												GWHPBKBI040793, GWHPBKBI048014, GWHPBKBI051101											Soltu.Q9.Chr02_A40005738.g, Soltu.Q9.Chr05_A20013176.g, Soltu.Q9.Chr05_A30013404.g
OG0000150																							Soltu.Q9.Chr10_A10025889.g, Soltu.Q9.Chr10_A10025893.g, Soltu.Q9.Chr10_A10025897.g, Soltu.Q9.Chr10_A10025903.g, Soltu.Q9.Chr10_A10025907.g, Soltu.Q9.Chr10_A20026503.g
OG0000151			Peinf101Scf01786g04004.1	GWHPBKBE017359	GWHPBOWM032451	GWHPBJWU017220, GWHPBJWU061125
OG0000152			Peinf101Ctg13505492g00003.1	GWHPBKBE030609		GWHPBJWU024442	GWHPBJWV023500									GWHPDTZJ033413
OG0000153	AT1G72850.1, AT4G09420.1	IB12G03800.t1				GWHPBJWU025257													Sopen02g010580.1
OG0000154	AT3G44400.3, AT3G44480.3, AT3G44630.3, AT3G44670.2			GWHPBKBE015230
OG0000155									IC06g037660.1													Solch.M6.06G009620.1			C88_C06H2G041930.1, C88_C06H3G073620.1, C88_C06H4G106620.1
OG0000156							GWHPBJWV025708			GWHPBKCL053719												Solch.M6.06G022430.1, Solch.M6.06G022600.1			C88_C06H2G053560.1
OG0000157																		Solyd12g0627601							C88_C00H3G049850.1, C88_C09H1G014530.1, C88_C09H2G044440.1, C88_C09H3G072850.1
OG0000158		IB04G22300.t1																				Solch.M6.09G017280.1			C88_C09H1G021330.1, C88_C09H4G109420.1	Soltu.DM1S1.09G021850.1
OG0000159																									C88_C10H1G015250.1, C88_C10H1G015300.1			RHC10H1G0064.2, RHC10H1G1628.2, RHC10H1G1633.2
OG0000160																							Soltu.Q9.Chr12_A10030603.g, Soltu.Q9.Chr12_A20030397.g, Soltu.Q9.Chr12_A30032349.g		C88_C12H2G033130.1, C88_C12H4G089830.1
OG0000161									IC06g035880.1					CA06g02160		GWHPDTZJ011203, GWHPDTZJ020176										Soltu.DM1S1.05G018450.1
OG0000162				GWHPBKBE030392			GWHPBJWV031617							CA08g00290	GWHPDTZK003672	GWHPDTZJ003704
OG0000163														CA00g73870, CA00g76370, CA00g98980, CA07g00760								Solch.M6.12G027860.1
OG0000164									IC08g015450.1					CA00g76470			sp1102chr01.47, sp1102chr01.50											RHC04H1G1738.2
OG0000165		IB02G21820.t1, IB02G22660.t1, IB02G24330.t1														GWHPDTZJ014458										Soltu.DM1S1.12G022580.1
OG0000166		IB01G05900.t1, IB06G14680.t1, IB06G14780.t1, IB06G14930.t1, IB06G15020.t1
OG0000167		IB04G07190.t1, IB06G14860.t1, IB06G14890.t2, IB06G14970.t1, IB15G15010.t1
OG0000168		IB04G19000.t1, IB04G19140.t1, IB04G19460.t2, IB04G19470.t1, IB04G22570.t1
OG0000169		IB04G23380.t1, IB04G23390.t2, IB04G24190.t1, IB04G24250.t1																			Solyc11T000957.1
OG0000170		IB06G02010.t1, IB06G02120.t1, IB06G02210.t1, IB06G09310.t1	Peinf101Scf01164g06028.1
OG0000171		IB08G22640.t1																		SPI08g05471.1	Solyc01T000984.1		Soltu.Q9.Chr01_A10000384.g					RHC11H1G0646.2
OG0000172			Peinf101Scf00791g00037.1, Peinf101Scf01294g05004.1, Peinf101Scf01294g05029.1	GWHPBKBE014074, GWHPBKBE014079
OG0000173												GWHPBKBI015532, GWHPBKBI034507, GWHPBKBI034508, GWHPBKBI034526											Soltu.Q9.Chr05_A20013171.g
OG0000174																	sp1102chr01.2284					Solch.M6.01G004320.1	Soltu.Q9.Chr01_A40000349.g, Soltu.Q9.Chr08_A10021295.g					RHC01H1G0456.2
OG0000175																							Soltu.Q9.Chr04_A10012050.g, Soltu.Q9.Chr04_A10012054.g, Soltu.Q9.Chr04_A30012789.g, Soltu.Q9.Chr04_A40012984.g, Soltu.Q9.Chr04_A40012989.g
OG0000176		IB12G03400.t1				GWHPBJWU004803, GWHPBJWU035111											sp1102chr11.32229
OG0000177						GWHPBJWU026144, GWHPBJWU072715							GWHPBKBD023820									Solch.M6.S010290.1
OG0000178				GWHPBKBE035148, GWHPBKBE035149	GWHPBOWM045568	GWHPBJWU028393
OG0000179					GWHPBOWM058326	GWHPBJWU048014, GWHPBJWU070689	GWHPBJWV023815
OG0000180				GWHPBKBE022924, GWHPBKBE022925	GWHPBOWM007328				IC06g018470.1
OG0000181					GWHPBOWM069776		GWHPBJWV018822	GWHPBKBC019396																		Soltu.DM1S1.09G030360.1
OG0000182																							Soltu.Q9.Chr01_A10001670.g, Soltu.Q9.Chr01_A10001672.g, Soltu.Q9.Chr01_A20001834.g		C88_C01H4G151100.1
OG0000183																							Soltu.Q9.Chr02_A10006305.g		C88_C02H1G027350.1, C88_C02H3G092480.1			RHC02H2G2560.2
OG0000184			Peinf101Ctg12524277g00001.1																			Solch.M6.04G005580.1			C88_C04H4G105010.1			RHC04H1G3347.2
OG0000185																				SPI04g02310.1, SPI04g02315.1			Soltu.Q9.Chr04_A30010555.g		C88_C04H4G114430.1
OG0000186																									C88_C05H1G020180.2, C88_C05H3G072480.2, C88_C05H4G098700.1	Soltu.DM1S1.05G020820.1
OG0000187																						Solch.M6.05G022590.1			C88_C05H1G020580.1, C88_C05H4G099100.1	Soltu.DM1S1.05G021310.1
OG0000188																							Soltu.Q9.Chr05_A20013708.g, Soltu.Q9.Chr05_A40014404.g		C88_C05H2G038870.1, C88_C05H3G064910.1
OG0000189								GWHPBKBC006385								GWHPDTZJ016692									C88_C05H2G044600.1	Soltu.DM1S1.05G018920.1
OG0000190																							Soltu.Q9.Chr05_A20014568.g, Soltu.Q9.Chr05_A30014573.g, Soltu.Q9.Chr05_A40014686.g		C88_C05H3G069480.1
OG0000191														CA00g74340								Solch.M6.05G026220.1, Solch.M6.05G026240.1			C88_C05H3G076580.1
OG0000192																							Soltu.Q9.Chr05_A30014742.g		C88_C00H1G010310.1, C88_C00H2G036280.1, C88_C05H4G096930.1
OG0000193																									C88_C06H1G020450.1, C88_C06H3G086350.1, C88_C06H3G086790.1, C88_C06H4G118860.1
OG0000194																									C88_C07H1G013480.2	Soltu.DM1S1.07G015220.1		RHC07H2G1401.2, RHC0G01694.2
OG0000195			Peinf101Scf00146g14032.1																				Soltu.Q9.Chr08_A10019346.g		C88_C08H1G003070.1, C88_C08H1G003110.1
OG0000196														CA09g04560		GWHPDTZJ028408									C88_C09H4G091590.1	Soltu.DM1S1.09G002280.1
OG0000197																									C88_C10H1G027150.1, C88_C10H2G056050.1, C88_C10H3G085090.1, C88_C10H4G113770.1
OG0000198																							Soltu.Q9.Chr10_A40024893.g		C88_C10H2G041790.1, C88_C10H3G071020.1, C88_C10H4G099780.1
OG0000199																							Soltu.Q9.Chr10_A20026521.g		C88_C10H3G085860.1			RHC10H1G2914.2, RHC10H2G2443.2
OG0000200																							Soltu.Q9.Chr11_A20026807.g		C88_C11H1G002960.1, C88_C11H4G077630.1, C88_C11H4G077700.1
OG0000201		IB04G17040.t1	Peinf101Scf00267g06003.1																				Soltu.Q9.Chr11_A20027215.g		C88_C11H1G007580.1
OG0000202																						Solch.M6.12G019890.1			C88_C12H1G015830.1	Soltu.DM1S1.12G018060.1		RHC12H1G1420.2
OG0000203																							Soltu.Q9.Chr12_A20029323.g		C88_C12H1G021000.1, C88_C12H2G049610.1, C88_C12H4G106480.1
OG0000204																							Soltu.Q9.Chr04_A30009439.g		C88_C00H1G019330.1, C88_C00H2G036610.1			RHC04H2G0163.2
OG0000205			Peinf101Ctg13150004g00001.1							GWHPBKCL012963				CA01g18910		GWHPDTZJ001462
OG0000206									IC05g029320.1				GWHPBKBD024877	CA05g15330, CA05g15430
OG0000207									IC04g012500.1	GWHPBKCL050741				CA09g15880, CA09g16080
OG0000208													GWHPBKBD023124	CA11g01430	GWHPDTZK026874	GWHPDTZJ033957
OG0000209		IB12G23440.t1												CA12g02280		GWHPDTZJ034878		Contig1366g0500101
OG0000210		IB06G01920.t1																								Soltu.DM1S1.05G002390.1, Soltu.DM1S1.08G017810.1		RHC05H2G0642.2
OG0000211							GWHPBJWV023978				GWHPANUX019857, GWHPANUX020061, GWHPANUX020083
OG0000212								GWHPBKBC015297	IC08g024540.1	GWHPBKCL001536	GWHPANUX024530
OG0000213		IB01G05890.t1, IB06G14660.t1, IB06G15000.t1, IB15G15050.t1
OG0000214		IB02G33430.t1, IB02G33480.t1, IB02G33510.t1, IB14G11120.t1
OG0000215		IB03G13310.t1, IB04G24200.t1, IB04G24270.t1, IB07G13020.t1
OG0000216		IB04G23070.t1, IB04G23110.t1, IB04G23150.t1, IB04G23200.t1
OG0000217		IB06G02020.t1, IB06G02040.t1, IB06G02080.t1, IB06G09300.t1
OG0000218		IB14G03520.t1									GWHPANUX007446, GWHPANUX031917	GWHPBKBI025937
OG0000219				GWHPBKBE001529						GWHPBKCL027405			GWHPBKBD021560										Soltu.Q9.Chr09_A30025857.g
OG0000220												GWHPBKBI045391											Soltu.Q9.Chr11_A10026278.g, Soltu.Q9.Chr11_A10026293.g, Soltu.Q9.Chr11_A10026328.g
OG0000221																						Solch.M6.05G005500.1	Soltu.Q9.Chr05_A20013200.g, Soltu.Q9.Chr05_A30013430.g					RHC05H2G0574.2
OG0000222																	sp1102chr09_nlr_3, sp1102chr09_nlr_56, sp1102chr09_nlr_60, sp1102chr09_nlr_62
OG0000223																						Solch.M6.03G009650.1, Solch.M6.04G002920.1, Solch.M6.04G003240.1, Solch.M6.04G003410.1
OG0000224						GWHPBJWU006168, GWHPBJWU006174																			C88_C01H4G179670.1
OG0000225						GWHPBJWU006170, GWHPBJWU006176, GWHPBJWU074176
OG0000226						GWHPBJWU007178									GWHPDTZK004023	GWHPDTZJ004018
OG0000227						GWHPBJWU036934, GWHPBJWU065345									GWHPDTZK026000
OG0000228	AT1G17610.1, AT5G40090.1																			SPI11g01044.1
OG0000229																						Solch.M6.01G012910.1	Soltu.Q9.Chr01_A40001628.g		C88_C01H3G107050.1
OG0000230																									C88_C04H1G004380.1, C88_C04H2G038740.1, C88_C04H4G105000.1
OG0000231																									C88_C04H1G014080.1, C88_C04H2G050810.1, C88_C04H4G114420.1
OG0000232																							Soltu.Q9.Chr04_A20011960.g, Soltu.Q9.Chr04_A30011554.g		C88_C04H2G053620.1
OG0000233																									C88_C04H3G071300.1, C88_C04H3G071400.1, C88_C04H3G071490.1
OG0000234																									C88_C04H3G094660.1, C88_C04H4G127160.1			RHC0G01319.2
OG0000235																									C88_C00H1G010740.1, C88_C05H2G050100.1, C88_C05H4G101650.1
OG0000236																									C88_C00H1G010550.1, C88_C05H2G050310.2, C88_C05H4G101420.1
OG0000237																									C88_C06H1G020410.1, C88_C06H3G086860.1, C88_C06H4G118820.1
OG0000238																							Soltu.Q9.Chr06_A40016005.g		C88_C06H2G038570.2, C88_C06H3G071000.1
OG0000239																						Solch.M6.06G011030.1			C88_C06H3G075350.1, C88_C06H4G108350.1
OG0000240																						Solch.M6.08G022370.1			C88_C08H1G021680.1, C88_C08H4G101740.1
OG0000241																							Soltu.Q9.Chr08_A20020102.g		C88_C08H3G058650.1, C88_C08H4G085370.1
OG0000242																					Solyc08T001697.1	Solch.M6.08G015250.1			C88_C08H3G068100.1
OG0000243																							Soltu.Q9.Chr08_A40022058.g		C88_C08H3G074020.1			RHC08H2G2136.2
OG0000244																									C88_C00H3G047100.1, C88_C09H1G010280.1, C88_C09H2G039690.1
OG0000245																						Solch.M6.10G022900.1	Soltu.Q9.Chr10_A20025726.g		C88_C10H1G020950.1
OG0000246																									C88_C10H2G043360.1, C88_C10H3G072580.1, C88_C10H4G101320.1
OG0000247																									C88_C11H1G001690.1, C88_C11H1G002790.1, C88_C11H2G027750.1
OG0000248									IC04g005720.1																C88_C11H1G001720.1, C88_C11H4G077580.1
OG0000249													GWHPBKBD009984										Soltu.Q9.Chr05_A10013776.g		C88_C11H1G001770.1
OG0000250																									C88_C00H2G031690.1, C88_C11H1G007400.1, C88_C11H3G057240.1
OG0000251									IC04g005010.1																C88_C11H2G028080.1, C88_C11H2G028230.1
OG0000252																							Soltu.Q9.Chr11_A20027295.g		C88_C11H2G033400.1, C88_C11H4G081980.1
OG0000253																									C88_C12H1G022250.1, C88_C12H3G079110.1, C88_C12H4G107730.1
OG0000254													GWHPBKBD010682										Soltu.Q9.Chr12_A30030179.g		C88_C12H2G051410.1
OG0000255														CA01g11650, CA07g07420, CA09g15620
OG0000256									IC03g025420.1			GWHPBKBI036512		CA01g14890
OG0000257														CA06g10850	GWHPDTZK025213	GWHPDTZJ032259
OG0000258														CA00g75640, CA05g19820, CA07g21630
OG0000259														CA04g00630	GWHPDTZK024682	GWHPDTZJ031352
OG0000260									IC05g006270.1, IC05g011390.1					CA00g73820
OG0000261															GWHPDTZK029644	GWHPDTZJ036773							Soltu.Q9.Chr05_A10013778.g
OG0000262																										Soltu.DM1S1.04G002860.1, Soltu.DM1S1.04G002920.1, Soltu.DM1S1.04G002980.1
OG0000263																										Soltu.DM1S1.04G002970.1, Soltu.DM1S1.04G003060.1, Soltu.DM1S1.04G003230.1
OG0000264							GWHPBJWV022261	GWHPBKBC010631										Solyd05g0555001
OG0000265		IB11G26370.t1						GWHPBKBC007840															Soltu.Q9.Chr06_A10015647.g
OG0000266									IC06g041520.1, IC06g041540.1, IC06g041590.1
OG0000267		IB01G25280.t1, IB01G28070.t1, IB01G28140.t1
OG0000268		IB02G21850.t1, IB02G21900.t1, IB02G22050.t1
OG0000269		IB02G29440.t1, IB02G29450.t1, IB02G29460.t1
OG0000270		IB02G32700.t1, IB02G32830.t1, IB10G12300.t1
OG0000271		IB03G10730.t1											GWHPBKBD025872								Solyc02T000470.1
OG0000272		IB04G22230.t1, IB04G22260.t1, IB04G22320.t2
OG0000273		IB04G22240.t1, IB04G22280.t1, IB04G22310.t1
OG0000274		IB07G08530.t1															sp1102chr08.23452	Solyd08g0505601
OG0000275		IB08G15630.t1, IB08G20020.t1, IB14G09280.t3
OG0000276		IB10G06540.t1, IB12G10500.t1, IB12G23810.t1
OG0000277		IB12G23660.t1, IB12G24350.t1, IB12G24380.t1
OG0000278				GWHPBKBE018287, GWHPBKBE018290, GWHPBKBE018294
OG0000279				GWHPBKBE034115, GWHPBKBE034116, GWHPBKBE039644
OG0000280																					Solyc12T001157.1	Solch.M6.04G003540.1						RHC04H1G0391.2
OG0000281										GWHPBKCL011382													Soltu.Q9.Chr09_A40024295.g					RHC09H1G2854.2
OG0000282																				SPI05g02421.1, SPI05g02423.1	Solyc05T001292.1
OG0000283																							Soltu.Q9.Chr04_A10012044.g, Soltu.Q9.Chr04_A10012070.g, Soltu.Q9.Chr04_A30012790.g
OG0000284						GWHPBJWU003980, GWHPBJWU059510
OG0000285						GWHPBJWU023000, GWHPBJWU038654
OG0000286						GWHPBJWU033352, GWHPBJWU059252
OG0000287						GWHPBJWU074178			scaffold20294s005080.1
OG0000288	AT4G16940.2, AT4G16960.1
OG0000289	AT5G46510.1, AT5G46520.2
OG0000290	AT5G45060.1, AT5G45250.1
OG0000291	AT5G45050.1, AT5G45260.1
OG0000292			Peinf101Scf00281g01021.1		GWHPBOWM035372
OG0000293					GWHPBOWM045555				IC04g028020.1
OG0000294																							Soltu.Q9.Chr02_A10004670.g		C88_C02H1G002130.1
OG0000295																									C88_C03H1G008410.1, C88_C03H3G078600.1
OG0000296																									C88_C03H1G008440.1, C88_C03H3G078620.1
OG0000297																									C88_C03H1G009070.1, C88_C03H3G079240.1
OG0000298																									C88_C03H2G043560.1, C88_C03H4G113780.1
OG0000299																									C88_C04H1G004450.1			RHC04H2G0411.2
OG0000300																						Solch.M6.04G008340.1			C88_C04H1G006860.1
OG0000301																							Soltu.Q9.Chr04_A30010225.g		C88_C04H2G042850.1
OG0000302																							Soltu.Q9.Chr04_A40012132.g		C88_C04H2G044910.1
OG0000303																							Soltu.Q9.Chr04_A40012130.g		C88_C04H2G044940.1
OG0000304																							Soltu.Q9.Chr04_A40011469.g		C88_C04H4G108820.1
OG0000305				GWHPBKBE030063																					C88_C05H1G009540.1
OG0000306														CA03g03840											C88_C05H1G010200.1
OG0000307																									C88_C05H1G012510.1, C88_C05H4G091220.1
OG0000308																									C88_C05H2G032540.1, C88_C05H4G084940.1
OG0000309																									C88_C05H2G033050.1, C88_C05H4G085450.1
OG0000310																									C88_C05H2G036440.1, C88_C05H4G088780.1
OG0000311																									C88_C05H2G050000.1, C88_C05H4G101720.1
OG0000312																									C88_C00H1G010660.1, C88_C05H2G050020.1
OG0000313																									C88_C00H1G010700.1, C88_C05H2G050070.1
OG0000314																									C88_C05H3G060240.1, C88_C05H4G086570.1
OG0000315																						Solch.M6.06G006240.1			C88_C06H1G005370.1
OG0000316																									C88_C06H1G008370.1, C88_C06H4G108340.1
OG0000317																									C88_C06H1G020360.1, C88_C06H4G118770.1
OG0000318									IC06g039540.1																C88_C06H2G034730.1
OG0000319																									C88_C06H2G053380.1	Soltu.DM1S1.06G021050.1
OG0000320																									C88_C06H3G067430.1, C88_C06H4G100770.1
OG0000321																									C88_C06H3G067820.1, C88_C06H4G101170.1
OG0000322																									C88_C06H3G076210.1, C88_C06H4G109180.1
OG0000323																							Soltu.Q9.Chr06_A30016019.g		C88_C06H4G104300.1
OG0000324																							Soltu.Q9.Chr08_A20021411.g		C88_C08H2G044910.1
OG0000325																									C88_C09H1G013000.1	Soltu.DM1S1.09G012020.1
OG0000326																									C88_C09H1G014520.1, C88_C09H2G044430.1
OG0000327																									C88_C09H1G018570.1, C88_C09H4G106710.1
OG0000328																						Solch.M6.09G017140.1			C88_C09H1G021150.1
OG0000329																									C88_C09H2G050090.1, C88_C09H3G078660.1
OG0000330																									C88_C09H2G051220.1, C88_C09H2G051350.1
OG0000331																						Solch.M6.09G017100.1			C88_C09H2G051300.1
OG0000332																									C88_C11H1G002720.1, C88_C11H4G077690.1
OG0000333																									C88_C11H1G007420.1, C88_C11H3G057260.1
OG0000334																									C88_C11H1G007500.1, C88_C11H3G057320.1
OG0000335																									C88_C11H1G007570.1, C88_C11H3G057390.1
OG0000336																									C88_C11H1G007780.1, C88_C11H3G057560.1
OG0000337																									C88_C11H1G007820.1, C88_C11H3G057610.1
OG0000338																						Solch.M6.04G003970.1			C88_C11H1G011970.1
OG0000339																									C88_C11H1G023870.1, C88_C11H1G024120.1
OG0000340																									C88_C11H2G028260.1, C88_C11H4G077740.1
OG0000341																									C88_C11H2G033360.1, C88_C11H4G081940.1
OG0000342																									C88_C11H2G033420.1, C88_C11H4G082000.1
OG0000343																									C88_C11H2G039260.1, C88_C11H3G063070.1
OG0000344																									C88_C11H2G043780.1, C88_C11H4G092310.1
OG0000345																							Soltu.Q9.Chr11_A10026309.g		C88_C11H3G052910.1
OG0000346																							Soltu.Q9.Chr12_A30031470.g		C88_C12H1G010290.1
OG0000347																									C88_C00H1G020670.1, C88_C00H3G055100.1
OG0000348														CA01g24710	GWHPDTZK002799
OG0000349			Peinf101Scf00680g00005.1											CA03g04520
OG0000350														CA03g09210		GWHPDTZJ010433
OG0000351													GWHPBKBD024563	CA05g03990
OG0000352		IB08G23310.t2												CA05g11150
OG0000353														CA06g15090	GWHPDTZK018333
OG0000354				GWHPBKBE031143										CA09g16220
OG0000355														CA09g17950		GWHPDTZJ026814
OG0000356		IB08G22620.t1												CA04g00640
OG0000357														CA06g00840, CA07g01040
OG0000358														CA00g86620, CA07g01010
OG0000359														CA05g17610		GWHPDTZJ016659
OG0000360														CA06g00850, CA06g01050
OG0000361														CA11g16780		GWHPDTZJ032125
OG0000362														CA05g15290		GWHPDTZJ016435
OG0000363									IC05g011380.1					CA00g76410
OG0000364														CA00g76520, CA00g76530
OG0000365														CA00g78960, CA00g78970
OG0000366															GWHPDTZK018345	GWHPDTZJ018800
OG0000367									scaffold08805s005010.1						GWHPDTZK026755
OG0000368															GWHPDTZK027047	GWHPDTZJ034190
OG0000369																GWHPDTZJ036789							Soltu.Q9.Chr05_A10013779.g
OG0000370		IB12G13150.t1																								Soltu.DM1S1.02G004340.1
OG0000371																						Solch.M6.04G003640.1				Soltu.DM1S1.04G003220.1
OG0000372																										Soltu.DM1S1.11G023500.1, Soltu.DM1S1.11G024190.1
OG0000373																							Soltu.Q9.Chr05_A40013621.g			Soltu.DM1S1.05G005100.1
OG0000374							GWHPBJWV014036													SPI10g02687.1
OG0000375							GWHPBJWV020968	GWHPBKBC021395
OG0000376							GWHPBJWV023685										sp1102chr12_nlr_13
OG0000377									IC04g013710.1, IC04g013730.1
OG0000378									IC05g006170.1		GWHPANUX019383
OG0000379									IC05g010630.1, scaffold06603s005020.1
OG0000380									IC05g027140.1												Solyc10T001622.1
OG0000381									IC05g033540.1													Solch.M6.05G026100.1
OG0000382									IC06g041660.1, IC06g041780.1
OG0000383									IC06g041700.1, scaffold06573s005020.1
OG0000384									IC07g011780.1										Sopen11g021420.1
OG0000385									IC10g020160.1		GWHPANUX019860
OG0000386				GWHPBKBE002362					IC11g012180.1
OG0000387									scaffold05824s005020.1	GWHPBKCL021344
OG0000388		IB03G16270.t1, IB03G17290.t1
OG0000389		IB04G00710.t1															sp1102chr09_nlr_58
OG0000390		IB04G01260.t1, IB15G15120.t1
OG0000391		IB04G10040.t1, IB04G10100.t1
OG0000392		IB04G19430.t1, IB15G15350.t1
OG0000393		IB04G21200.t1, IB04G21240.t1
OG0000394		IB04G24150.t1, IB04G24280.t1
OG0000395		IB06G01030.t1								GWHPBKCL027613
OG0000396		IB06G14650.t2, IB06G14840.t1
OG0000397		IB06G15030.t1, IB06G15080.t1
OG0000398		IB07G07890.t1, IB07G08610.t2
OG0000399		IB08G22430.t1																					Soltu.Q9.Chr04_A30011200.g
OG0000400		IB09G25750.t1, IB09G25840.t1
OG0000401		IB12G02150.t1, IB12G02190.t1
OG0000402		IB12G04960.t1																				Solch.M6.11G010850.1
OG0000403													GWHPBKBD001223										Soltu.Q9.Chr06_A20016807.g
OG0000404													GWHPBKBD008560, GWHPBKBD008569
OG0000405													GWHPBKBD020858										Soltu.Q9.Chr09_A20024202.g
OG0000406				GWHPBKBE014959, GWHPBKBE023728
OG0000407				GWHPBKBE022847																			Soltu.Q9.Chr06_A20016794.g
OG0000408				GWHPBKBE029786, GWHPBKBE029792
OG0000409											GWHPANUX013302	GWHPBKBI010733
OG0000410												GWHPBKBI047701, GWHPBKBI047720
OG0000411											GWHPANUX020085, GWHPANUX020110
OG0000412																							Soltu.Q9.Chr01_A40003998.g					RHC01H2G3727.2
OG0000413																	sp1102chr09.25869, sp1102chr09.25878
OG0000414																						Solch.M6.04G003330.1, Solch.M6.04G004010.1
OG0000415																						Solch.M6.03G009660.1, Solch.M6.04G004080.1
OG0000416																						Solch.M6.11G007160.2, Solch.M6.11G007300.2
OG0000417																						Solch.M6.10G014240.1	Soltu.Q9.Chr10_A30027651.g
OG0000418																		Contig230g0500201, Solyd04g0518501
OG0000419																		Contig2779g0500701, Solyd08g0526301
OG0000420																				SPI10g02473.1	Solyc10T001520.1
OG0000421																							Soltu.Q9.Chr01_A20000482.g, Soltu.Q9.Chr04_A30009809.g
OG0000422																							Soltu.Q9.Chr04_A20011484.g, Soltu.Q9.Chr04_A30010549.g
OG0000423																							Soltu.Q9.Chr08_A10021062.g, Soltu.Q9.Chr08_A30022720.g

### Sheet: Table5
Table S5. Classification and counts of gene duplication events by type
Species	Duplication type	CC-NLR	CCG10-NLR	CCR-NLR	TIR-NLR
Solanum tuberosum(qingshu9)	WGD	585	38	12	177
Solanum tuberosum(qingshu9)	DSD	2	0	0	0
Solanum tuberosum(qingshu9)	PD	51	1	3	21
Solanum tuberosum(qingshu9)	TRD	19	2	1	8
Solanum tuberosum(qingshu9)	TD	23	0	0	2
Solanum tuberosum(C88)	WGD	1486	111	11	328
Solanum tuberosum(C88)	DSD	0	0	0	0
Solanum tuberosum(C88)	PD	166	7	4	15
Solanum tuberosum(C88)	TRD	156	5	0	15
Solanum tuberosum(C88)	TD	27	0	0	3
Solanum tuberosum(DM1S1)	WGD	26	0	2	0
Solanum tuberosum(DM1S1)	DSD	60	9	0	0
Solanum tuberosum(DM1S1)	PD	100	7	1	0
Solanum tuberosum(DM1S1)	TRD	9	0	0	0
Solanum tuberosum(DM1S1)	TD	93	6	1	1
Solanum pennellii	WGD	2	0	2	0
Solanum pennellii	DSD	73	7	0	1
Solanum pennellii	PD	23	0	0	2
Solanum pennellii	TRD	10	0	0	9
Solanum pennellii	TD	30	0	0	4
Physalis floridana	WGD	3	0	1	0
Physalis floridana	DSD	50	2	0	1
Physalis floridana	PD	36	1	0	0
Physalis floridana	TRD	23	3	0	0
Physalis floridana	TD	48	3	0	0
Capsicum annuum	WGD	86	0	2	0
Capsicum annuum	DSD	100	3	0	7
Capsicum annuum	PD	81	8	0	17
Capsicum annuum	TRD	31	0	0	1
Capsicum annuum	TD	58	8	0	13
Datura inoxia	WGD	2	0	2	0
Datura inoxia	DSD	33	3	0	2
Datura inoxia	PD	27	0	0	4
Datura inoxia	TRD	28	2	0	2
Datura inoxia	TD	53	2	0	13
Solanum lycopersicoides	WGD	2	0	0	0
Solanum lycopersicoides	DSD	78	0	0	0
Solanum lycopersicoides	PD	108	0	0	0
Solanum lycopersicoides	TRD	0	0	0	0
Solanum lycopersicoides	TD	75	0	0	0
Solanum americanum	WGD	26	0	0	0
Solanum americanum	DSD	50	0	0	0
Solanum americanum	PD	63	0	0	0
Solanum americanum	TRD	0	0	0	0
Solanum americanum	TD	157	0	0	0
Iochroma cyaneum	WGD	59	3	2	31
Iochroma cyaneum	DSD	124	1	0	22
Iochroma cyaneum	PD	137	30	0	23
Iochroma cyaneum	TRD	38	4	0	19
Iochroma cyaneum	TD	115	2	2	18
Lycianthes biflora	WGD	52	0	2	4
Lycianthes biflora	DSD	63	7	0	4
Lycianthes biflora	PD	67	6	0	11
Lycianthes biflora	TRD	18	2	0	4
Lycianthes biflora	TD	68	1	0	13
Atropa belladonna	DSD	9	1	0	0
Atropa belladonna	PD	15	1	0	0
Atropa belladonna	WGD	132	4	4	19
Atropa belladonna	TRD	109	4	0	16
Atropa belladonna	TD	9	0	0	6
Solanum pimpinellifolium	WGD	2	0	2	0
Solanum pimpinellifolium	DSD	50	6	0	13
Solanum pimpinellifolium	PD	34	2	0	4
Solanum pimpinellifolium	TRD	19	0	0	2
Solanum pimpinellifolium	TD	33	3	0	0
Datura stramonium	WGD	0	0	2	0
Datura stramonium	DSD	32	0	0	0
Datura stramonium	PD	31	2	0	3
Datura stramonium	TRD	30	3	0	0
Datura stramonium	TD	42	1	0	14
Solanum chacoense	WGD	59	3	0	2
Solanum chacoense	DSD	61	9	0	0
Solanum chacoense	PD	165	6	4	5
Solanum chacoense	TRD	32	2	0	2
Solanum chacoense	TD	50	1	0	0
Tubocapsicum anomalum	WGD	85	4	3	9
Tubocapsicum anomalum	DSD	35	1	0	12
Tubocapsicum anomalum	PD	29	3	0	5
Tubocapsicum anomalum	TRD	67	2	0	7
Tubocapsicum anomalum	TD	13	1	0	6
Capsicum chinense	WGD	21	2	2	0
Capsicum chinense	DSD	30	1	0	4
Capsicum chinense	PD	49	14	0	11
Capsicum chinense	TRD	22	1	0	0
Capsicum chinense	TD	36	7	0	13
Capsicum frutescens	WGD	84	12	0	0
Capsicum frutescens	DSD	48	1	0	4
Capsicum frutescens	PD	91	6	0	17
Capsicum frutescens	TRD	25	0	0	2
Capsicum frutescens	TD	48	6	2	16
Solanum tuberosum(RH89-039-16)	WGD	105	37	5	25
Solanum tuberosum(RH89-039-16)	DSD	24	3	0	0
Solanum tuberosum(RH89-039-16)	PD	20	12	0	0
Solanum tuberosum(RH89-039-16)	TRD	15	4	0	6
Solanum tuberosum(RH89-039-16)	TD	17	0	0	2
Solanum lycopersicum	WGD	2	0	2	0
Solanum lycopersicum	DSD	70	10	0	6
Solanum lycopersicum	PD	39	1	0	5
Solanum lycopersicum	TRD	22	0	0	12
Solanum lycopersicum	TD	15	0	0	2

### Sheet: Table6
Table S6. Ks analysis of NLR family genes in 19 Solanaceae species.
Species	id1	id2	Method	Ka	Ks	Ka/Ks
Atropa belladonna	GWHPBOWM044019	GWHPBOWM043933	MA	0.0356159	0.0348898	1.02081
Atropa belladonna	GWHPBOWM035210	GWHPBOWM046268	MA	0.0682614	0.0660981	1.03273
Atropa belladonna	GWHPBOWM010935	GWHPBOWM020553	MA	0.260114	0.249677	1.0418
Atropa belladonna	GWHPBOWM049687	GWHPBOWM004709	MA	0.0176433	0.0188011	0.938414
Atropa belladonna	GWHPBOWM012020	GWHPBOWM032678	MA	0.119035	0.153376	0.776102
Atropa belladonna	GWHPBOWM004710	GWHPBOWM049688	MA	0.0250274	0.0308449	0.811395
Atropa belladonna	GWHPBOWM012026	GWHPBOWM019596	MA	0.153119	0.177683	0.861754
Atropa belladonna	GWHPBOWM047394	GWHPBOWM047395	MA	0.138147	0.165541	0.83452
Atropa belladonna	GWHPBOWM026988	GWHPBOWM055627	MA	0.139786	0.163277	0.856126
Atropa belladonna	GWHPBOWM014281	GWHPBOWM028030	MA	0.0639864	0.0823454	0.777049
Atropa belladonna	GWHPBOWM022331	GWHPBOWM060270	MA	0.0601919	0.0863981	0.696681
Atropa belladonna	GWHPBOWM058326	GWHPBOWM061021	MA	0.0799536	0.128465	0.622374
Atropa belladonna	GWHPBOWM055936	GWHPBOWM048250	MA	0.434153	0.536102	0.809832
Atropa belladonna	GWHPBOWM048912	GWHPBOWM003481	MA	0.144023	0.215703	0.667688
Atropa belladonna	GWHPBOWM047393	GWHPBOWM047394	MA	0.0340244	0.0562873	0.604477
Atropa belladonna	GWHPBOWM045148	GWHPBOWM061918	MA	0.140029	0.196901	0.711161
Atropa belladonna	GWHPBOWM022002	GWHPBOWM028843	MA	0.0579842	0.083578	0.693773
Atropa belladonna	GWHPBOWM014921	GWHPBOWM028617	MA	0.102618	0.157858	0.650061
Atropa belladonna	GWHPBOWM018655	GWHPBOWM031742	MA	0.0767106	0.100316	0.764691
Atropa belladonna	GWHPBOWM036588	GWHPBOWM042358	MA	0.152224	0.206912	0.735693
Atropa belladonna	GWHPBOWM006152	GWHPBOWM020972	MA	0.0880598	0.150267	0.586021
Atropa belladonna	GWHPBOWM043917	GWHPBOWM048250	MA	0.156767	0.250658	0.625424
Atropa belladonna	GWHPBOWM043467	GWHPBOWM048250	MA	0.25504	0.360439	0.70758
Atropa belladonna	GWHPBOWM067288	GWHPBOWM029291	MA	0.219101	0.352985	0.620709
Atropa belladonna	GWHPBOWM041032	GWHPBOWM060010	MA	0.0887509	0.143765	0.617333
Atropa belladonna	GWHPBOWM043973	GWHPBOWM066522	MA	0.114934	0.176443	0.651393
Atropa belladonna	GWHPBOWM023173	GWHPBOWM058356	MA	0.0699122	0.137915	0.506924
Atropa belladonna	GWHPBOWM034066	GWHPBOWM059415	MA	0.114021	0.159805	0.713499
Atropa belladonna	GWHPBOWM022321	GWHPBOWM060828	MA	0.0851452	0.157435	0.540827
Atropa belladonna	GWHPBOWM006620	GWHPBOWM017615	MA	0.103542	0.148856	0.695582
Atropa belladonna	GWHPBOWM058356	GWHPBOWM061040	MA	0.155376	0.249792	0.62202
Atropa belladonna	GWHPBOWM003378	GWHPBOWM050895	MA	0.128368	0.179337	0.715791
Atropa belladonna	GWHPBOWM013030	GWHPBOWM031842	MA	0.0597757	0.0926418	0.645234
Atropa belladonna	GWHPBOWM056566	GWHPBOWM065397	MA	0.058133	0.0919104	0.632496
Atropa belladonna	GWHPBOWM061766	GWHPBOWM017667	MA	0.278618	0.395591	0.704308
Atropa belladonna	GWHPBOWM043947	GWHPBOWM066522	MA	0.139012	0.233902	0.594318
Atropa belladonna	GWHPBOWM022321	GWHPBOWM060261	MA	0.128735	0.212337	0.606275
Atropa belladonna	GWHPBOWM048912	GWHPBOWM065873	MA	0.161507	0.273127	0.591325
Atropa belladonna	GWHPBOWM046268	GWHPBOWM063583	MA	0.150679	0.252891	0.595825
Atropa belladonna	GWHPBOWM060262	GWHPBOWM060828	MA	0.111562	0.215929	0.516659
Atropa belladonna	GWHPBOWM043961	GWHPBOWM066522	MA	0.144636	0.246773	0.586109
Atropa belladonna	GWHPBOWM021249	GWHPBOWM051259	MA	0.164143	0.228763	0.717525
Atropa belladonna	GWHPBOWM015166	GWHPBOWM065017	MA	0.328552	0.45179	0.727223
Atropa belladonna	GWHPBOWM018403	GWHPBOWM031502	MA	0.030994	0.0855856	0.36214
Atropa belladonna	GWHPBOWM017667	GWHPBOWM048250	MA	0.125471	0.190942	0.657117
Atropa belladonna	GWHPBOWM030118	GWHPBOWM023073	MA	0.185326	0.366138	0.506164
Atropa belladonna	GWHPBOWM050895	GWHPBOWM060417	MA	0.0978191	0.180769	0.541128
Atropa belladonna	GWHPBOWM045440	GWHPBOWM062298	MA	0.0809493	0.127445	0.635172
Atropa belladonna	GWHPBOWM028843	GWHPBOWM070140	MA	0.04643	0.0987116	0.470361
Atropa belladonna	GWHPBOWM020827	GWHPBOWM004424	MA	0.147028	0.227847	0.645294
Atropa belladonna	GWHPBOWM013144	GWHPBOWM018655	MA	0.140602	0.213299	0.659177
Atropa belladonna	GWHPBOWM040149	GWHPBOWM040150	MA	0.103259	0.256771	0.402143
Atropa belladonna	GWHPBOWM015403	GWHPBOWM056862	MA	0.0988085	0.173821	0.568451
Atropa belladonna	GWHPBOWM005142	GWHPBOWM020835	MA	0.191563	0.277007	0.691545
Atropa belladonna	GWHPBOWM010438	GWHPBOWM034066	MA	0.126543	0.202947	0.623526
Atropa belladonna	GWHPBOWM021381	GWHPBOWM021385	MA	0.121354	0.251091	0.483306
Atropa belladonna	GWHPBOWM044483	GWHPBOWM063960	MA	0.155589	0.260416	0.597465
Atropa belladonna	GWHPBOWM046055	GWHPBOWM063087	MA	0.172593	0.32017	0.539066
Atropa belladonna	GWHPBOWM048912	GWHPBOWM052451	MA	0.121972	0.210021	0.580762
Atropa belladonna	GWHPBOWM002325	GWHPBOWM021933	MA	0.521557	0.868991	0.600187
Atropa belladonna	GWHPBOWM019561	GWHPBOWM012085	MA	0.0680955	0.160019	0.425545
Atropa belladonna	GWHPBOWM026790	GWHPBOWM041029	MA	0.0550263	0.11134	0.494217
Atropa belladonna	GWHPBOWM000270	GWHPBOWM022146	MA	0.306603	0.414716	0.739309
Atropa belladonna	GWHPBOWM036301	GWHPBOWM042115	MA	0.14989	0.266529	0.562377
Atropa belladonna	GWHPBOWM013434	GWHPBOWM018403	MA	0.0321881	0.119468	0.269428
Atropa belladonna	GWHPBOWM045424	GWHPBOWM062285	MA	0.0598523	0.117308	0.510213
Atropa belladonna	GWHPBOWM022146	GWHPBOWM029204	MA	0.113464	0.174936	0.648601
Atropa belladonna	GWHPBOWM045076	GWHPBOWM064153	MA	0.136266	0.242356	0.562255
Atropa belladonna	GWHPBOWM019596	GWHPBOWM032673	MA	0.0441848	0.101316	0.436108
Atropa belladonna	GWHPBOWM015594	GWHPBOWM065397	MA	0.0566922	0.113789	0.498224
Atropa belladonna	GWHPBOWM041032	GWHPBOWM040860	MA	0.118531	0.263377	0.450042
Atropa belladonna	GWHPBOWM023173	GWHPBOWM061040	MA	0.195318	0.363768	0.536932
Atropa belladonna	GWHPBOWM040054	GWHPBOWM055063	MA	0.17523	0.406699	0.43086
Atropa belladonna	GWHPBOWM044954	GWHPBOWM033423	MA	0.249544	0.396223	0.629807
Atropa belladonna	GWHPBOWM052451	GWHPBOWM065873	MA	0.18148	0.372402	0.487324
Atropa belladonna	GWHPBOWM010438	GWHPBOWM059415	MA	0.0617341	0.126754	0.487037
Atropa belladonna	GWHPBOWM041362	GWHPBOWM014444	MA	0.254656	0.570727	0.446196
Atropa belladonna	GWHPBOWM023565	GWHPBOWM058828	MA	0.252425	0.456434	0.553037
Atropa belladonna	GWHPBOWM045341	GWHPBOWM063960	MA	0.156909	0.311603	0.503554
Atropa belladonna	GWHPBOWM013144	GWHPBOWM031742	MA	0.0640757	0.132015	0.485365
Atropa belladonna	GWHPBOWM012323	GWHPBOWM032418	MA	0.0661006	0.136768	0.483303
Atropa belladonna	GWHPBOWM009068	GWHPBOWM043947	MA	0.160572	0.249898	0.642549
Atropa belladonna	GWHPBOWM006989	GWHPBOWM017140	MA	0.121054	0.30834	0.3926
Atropa belladonna	GWHPBOWM055205	GWHPBOWM055208	MA	0.233929	0.366934	0.637524
Atropa belladonna	GWHPBOWM021933	GWHPBOWM070192	MA	0.0792233	0.141696	0.559109
Atropa belladonna	GWHPBOWM070060	GWHPBOWM070061	MA	0.195604	0.362449	0.539673
Atropa belladonna	GWHPBOWM028223	GWHPBOWM028225	MA	0.368339	0.663961	0.55476
Atropa belladonna	GWHPBOWM009068	GWHPBOWM043961	MA	0.155469	0.250025	0.621813
Atropa belladonna	GWHPBOWM011795	GWHPBOWM011798	MA	0.169416	0.285458	0.593489
Atropa belladonna	GWHPBOWM023701	GWHPBOWM021933	MA	0.392784	0.775558	0.506453
Atropa belladonna	GWHPBOWM021729	GWHPBOWM021731	MA	0.225909	0.449594	0.502473
Atropa belladonna	GWHPBOWM037295	GWHPBOWM043043	MA	0.0618843	0.150453	0.411318
Atropa belladonna	GWHPBOWM041032	GWHPBOWM014127	MA	0.123708	0.28221	0.438353
Atropa belladonna	GWHPBOWM040360	GWHPBOWM055063	MA	0.210895	0.347615	0.606692
Atropa belladonna	GWHPBOWM021951	GWHPBOWM021952	MA	0.200347	0.352493	0.568372
Atropa belladonna	GWHPBOWM029756	GWHPBOWM050703	MA	0.0326854	0.0884899	0.369369
Atropa belladonna	GWHPBOWM051586	GWHPBOWM020835	MA	0.22078	0.365528	0.604003
Atropa belladonna	GWHPBOWM046381	GWHPBOWM046364	MA	0.178996	0.277208	0.645711
Atropa belladonna	GWHPBOWM015594	GWHPBOWM056566	MA	0.108993	0.201412	0.541146
Atropa belladonna	GWHPBOWM013143	GWHPBOWM031743	MA	0.0488387	0.143945	0.339288
Atropa belladonna	GWHPBOWM039790	GWHPBOWM052959	MA	0.189686	0.447876	0.423524
Atropa belladonna	GWHPBOWM015835	GWHPBOWM047391	MA	0.223478	0.381164	0.586304
Atropa belladonna	GWHPBOWM009202	GWHPBOWM066420	MA	0.184877	0.313923	0.588926
Atropa belladonna	GWHPBOWM040744	GWHPBOWM055627	MA	0.151033	0.262511	0.575342
Atropa belladonna	GWHPBOWM050703	GWHPBOWM062845	MA	0.0399381	0.11232	0.355575
Atropa belladonna	GWHPBOWM012323	GWHPBOWM019347	MA	0.0295528	0.0927167	0.318743
Atropa belladonna	GWHPBOWM045644	GWHPBOWM045076	MA	0.133863	0.343888	0.389264
Atropa belladonna	GWHPBOWM062423	GWHPBOWM063960	MA	0.12861	0.244744	0.525489
Atropa belladonna	GWHPBOWM023507	GWHPBOWM058715	MA	0.0467888	0.128142	0.365133
Atropa belladonna	GWHPBOWM026988	GWHPBOWM040744	MA	0.148088	0.27747	0.533708
Atropa belladonna	GWHPBOWM017614	GWHPBOWM061972	MA	0.226876	0.393622	0.57638
Atropa belladonna	GWHPBOWM061973	GWHPBOWM064153	MA	0.291419	0.50256	0.57987
Atropa belladonna	GWHPBOWM034885	GWHPBOWM063088	MA	0.387666	0.849722	0.456227
Atropa belladonna	GWHPBOWM008525	GWHPBOWM043454	MA	0.387987	0.903931	0.429221
Atropa belladonna	GWHPBOWM018966	GWHPBOWM031842	MA	0.124633	0.236833	0.52625
Atropa belladonna	GWHPBOWM012026	GWHPBOWM032673	MA	0.163348	0.299655	0.54512
Atropa belladonna	GWHPBOWM023627	GWHPBOWM058828	MA	0.126254	0.244931	0.515466
Atropa belladonna	GWHPBOWM011008	GWHPBOWM020972	MA	0.177345	0.526445	0.336873
Atropa belladonna	GWHPBOWM019347	GWHPBOWM032418	MA	0.0505939	0.151717	0.333476
Atropa belladonna	GWHPBOWM025951	GWHPBOWM065017	MA	0.33189	0.564789	0.587636
Atropa belladonna	GWHPBOWM040860	GWHPBOWM060010	MA	0.121289	0.229446	0.528617
Atropa belladonna	GWHPBOWM036919	GWHPBOWM042694	MA	0.0635359	0.16779	0.378664
Atropa belladonna	GWHPBOWM069776	GWHPBOWM047391	MA	0.226183	0.688587	0.328474
Atropa belladonna	GWHPBOWM051342	GWHPBOWM058391	MA	0.0861626	0.188859	0.456226
Atropa belladonna	GWHPBOWM036919	GWHPBOWM068356	MA	0.0828283	0.211341	0.391917
Atropa belladonna	GWHPBOWM006067	GWHPBOWM020835	MA	0.1501	0.378461	0.396605
Atropa belladonna	GWHPBOWM018656	GWHPBOWM031743	MA	0.0310611	0.137739	0.225508
Atropa belladonna	GWHPBOWM030440	GWHPBOWM069585	MA	0.0504897	0.152064	0.332029
Atropa belladonna	GWHPBOWM022002	GWHPBOWM070140	MA	0.0474786	0.114146	0.415948
Atropa belladonna	GWHPBOWM048784	GWHPBOWM054877	MA	0.0661935	0.223268	0.296475
Atropa belladonna	GWHPBOWM036591	GWHPBOWM042361	MA	0.0270353	0.0980421	0.275752
Atropa belladonna	GWHPBOWM027609	GWHPBOWM040049	MA	0.0466464	0.138651	0.33643
Atropa belladonna	GWHPBOWM022199	GWHPBOWM060140	MA	0.0776314	0.252224	0.307788
Atropa belladonna	GWHPBOWM064843	GWHPBOWM014276	MA	0.170958	0.547955	0.311992
Atropa belladonna	GWHPBOWM042361	GWHPBOWM067794	MA	0.0619941	0.179271	0.345811
Atropa belladonna	GWHPBOWM026790	GWHPBOWM040860	MA	0.21616	0.403336	0.53593
Atropa belladonna	GWHPBOWM053592	GWHPBOWM047391	MA	0.183147	0.54707	0.334778
Atropa belladonna	GWHPBOWM045604	GWHPBOWM062413	MA	0.159263	0.358141	0.444694
Atropa belladonna	GWHPBOWM013143	GWHPBOWM018656	MA	0.0326697	0.154918	0.210884
Atropa belladonna	GWHPBOWM060270	GWHPBOWM060842	MA	0.212416	0.417288	0.509038
Atropa belladonna	GWHPBOWM014120	GWHPBOWM029164	MA	0.066196	0.208872	0.316921
Atropa belladonna	GWHPBOWM012085	GWHPBOWM032629	MA	0.0614618	0.185648	0.331066
Atropa belladonna	GWHPBOWM065149	GWHPBOWM063960	MA	0.138919	0.337553	0.411547
Atropa belladonna	GWHPBOWM048245	GWHPBOWM048248	MA	0.215792	0.670852	0.321669
Atropa belladonna	GWHPBOWM023733	GWHPBOWM023073	MA	0.265797	0.47318	0.561725
Atropa belladonna	GWHPBOWM042694	GWHPBOWM068356	MA	0.0392208	0.162947	0.240697
Atropa belladonna	GWHPBOWM045077	GWHPBOWM061972	MA	0.0596005	0.207828	0.286778
Atropa belladonna	GWHPBOWM026790	GWHPBOWM060010	MA	0.222251	0.445897	0.498435
Atropa belladonna	GWHPBOWM026790	GWHPBOWM014127	MA	0.187498	0.391331	0.479128
Atropa belladonna	GWHPBOWM021285	GWHPBOWM014120	MA	0.297755	0.563941	0.527991
Atropa belladonna	GWHPBOWM013030	GWHPBOWM018966	MA	0.0692488	0.194304	0.356394
Atropa belladonna	GWHPBOWM027764	GWHPBOWM029341	MA	0.161224	0.373876	0.431224
Atropa belladonna	GWHPBOWM020104	GWHPBOWM033192	MA	0.061371	0.186449	0.329157
Atropa belladonna	GWHPBOWM036591	GWHPBOWM067794	MA	0.0385944	0.169376	0.227863
Atropa belladonna	GWHPBOWM010589	GWHPBOWM059277	MA	0.0360846	0.17296	0.208629
Atropa belladonna	GWHPBOWM021726	GWHPBOWM021731	MA	0.232375	0.45055	0.515757
Atropa belladonna	GWHPBOWM021917	GWHPBOWM022146	MA	0.194281	0.612426	0.317232
Atropa belladonna	GWHPBOWM063181	GWHPBOWM063182	MA	0.189033	0.400125	0.472434
Atropa belladonna	GWHPBOWM028219	GWHPBOWM028223	MA	0.39543	1.05769	0.373862
Atropa belladonna	GWHPBOWM022061	GWHPBOWM045604	MA	0.294496	0.832284	0.353841
Atropa belladonna	GWHPBOWM027609	GWHPBOWM055068	MA	0.0819086	0.258801	0.316492
Atropa belladonna	GWHPBOWM014127	GWHPBOWM040860	MA	0.157645	0.354972	0.444105
Atropa belladonna	GWHPBOWM014127	GWHPBOWM041029	MA	0.151119	0.349132	0.432842
Atropa belladonna	GWHPBOWM052118	GWHPBOWM021933	MA	0.387969	0.927612	0.418245
Atropa belladonna	GWHPBOWM041029	GWHPBOWM060010	MA	0.180674	0.402203	0.44921
Atropa belladonna	GWHPBOWM045551	GWHPBOWM063838	MA	0.121043	0.334454	0.361912
Atropa belladonna	GWHPBOWM053687	GWHPBOWM063838	MA	0.0393257	0.180406	0.217985
Atropa belladonna	GWHPBOWM013204	GWHPBOWM019340	MA	0.427643	1.00813	0.424192
Atropa belladonna	GWHPBOWM040860	GWHPBOWM041029	MA	0.170082	0.398647	0.426648
Atropa belladonna	GWHPBOWM009388	GWHPBOWM020104	MA	0.396043	1.28681	0.307771
Atropa belladonna	GWHPBOWM021070	GWHPBOWM063960	MA	0.131762	0.552262	0.238585
Atropa belladonna	GWHPBOWM014127	GWHPBOWM060010	MA	0.163847	0.396056	0.413698
Atropa belladonna	GWHPBOWM015828	GWHPBOWM065017	MA	0.248274	0.540697	0.459174
Atropa belladonna	GWHPBOWM042036	GWHPBOWM045604	MA	0.344657	1.51831	0.227
Atropa belladonna	GWHPBOWM040049	GWHPBOWM055068	MA	0.0752582	0.280398	0.268398
Atropa belladonna	GWHPBOWM014051	GWHPBOWM029109	MA	0.539804	1.73083	0.311876
Atropa belladonna	GWHPBOWM029058	GWHPBOWM022146	MA	0.33367	0.586333	0.56908
Atropa belladonna	GWHPBOWM028843	GWHPBOWM070192	MA	0.396607	0.981432	0.40411
Atropa belladonna	GWHPBOWM007310	GWHPBOWM047391	MA	0.39356	0.922515	0.426617
Atropa belladonna	GWHPBOWM021941	GWHPBOWM022146	MA	0.347645	0.810933	0.428698
Atropa belladonna	GWHPBOWM022188	GWHPBOWM048912	MA	0.375935	0.930889	0.403845
Atropa belladonna	GWHPBOWM008916	GWHPBOWM063583	MA	0.388544	1.60282	0.242413
Atropa belladonna	GWHPBOWM045568	GWHPBOWM022321	MA	0.468864	1.53067	0.306313
Atropa belladonna	GWHPBOWM021933	GWHPBOWM028843	MA	0.349957	1.10475	0.316775
Atropa belladonna	GWHPBOWM049240	GWHPBOWM022321	MA	0.257104	0.947885	0.27124
Atropa belladonna	GWHPBOWM009695	GWHPBOWM065017	MA	0.498886	1.44836	0.344449
Atropa belladonna	GWHPBOWM020380	GWHPBOWM021933	MA	0.456743	1.52953	0.298616
Atropa belladonna	GWHPBOWM034822	GWHPBOWM034416	MA	0.472716	1.60905	0.293786
Atropa belladonna	GWHPBOWM045655	GWHPBOWM031742	MA	0.247931	1.03887	0.238655
Atropa belladonna	GWHPBOWM049823	GWHPBOWM014127	MA	0.41902	1.67318	0.250434
Atropa belladonna	GWHPBOWM004435	GWHPBOWM020104	MA	0.634131	1.93525	0.327674
Atropa belladonna	GWHPBOWM014923	GWHPBOWM020104	MA	0.558081	1.82513	0.305776
Atropa belladonna	GWHPBOWM025669	GWHPBOWM012085	MA	0.402653	1.75531	0.229391
Atropa belladonna	GWHPBOWM049823	GWHPBOWM040860	MA	0.420047	1.78598	0.235191
Atropa belladonna	GWHPBOWM049296	GWHPBOWM020104	MA	0.508273	1.69575	0.299734
Atropa belladonna	GWHPBOWM020396	GWHPBOWM021933	MA	0.493645	1.5937	0.309748
Atropa belladonna	GWHPBOWM044519	GWHPBOWM021933	MA	0.52094	1.97391	0.263913
Atropa belladonna	GWHPBOWM020841	GWHPBOWM062298	MA	0.734431	1.99641	0.367875
Atropa belladonna	GWHPBOWM021820	GWHPBOWM057420	MA	0.410448	1.9451	0.211016
Atropa belladonna	GWHPBOWM048900	GWHPBOWM048784	MA	0.749355	1.94703	0.384871
Capsicum annuum	CA01g11650	CA09g14100	MA	0.187751	0.188087	0.998214
Capsicum annuum	CA10g14080	CA10g21450	MA	0.270047	0.259484	1.04071
Capsicum annuum	CA07g07420	CA09g14100	MA	0.162479	0.16593	0.979199
Capsicum annuum	CA11g17200	CA11g17260	MA	0.170427	0.173055	0.984813
Capsicum annuum	CA09g17020	CA09g17050	MA	0.0902859	0.0923232	0.977933
Capsicum annuum	CA07g00810	CA09g17660	MA	0.085072	0.0903566	0.941514
Capsicum annuum	CA10g21170	CA10g21190	MA	0.100763	0.104915	0.96042
Capsicum annuum	CA07g01100	CA09g17460	MA	0.152443	0.15883	0.959789
Capsicum annuum	CA11g03770	CA11g03810	MA	0.0469307	0.0502188	0.934525
Capsicum annuum	CA01g11650	CA09g15620	MA	0.0847099	0.0714815	1.18506
Capsicum annuum	CA07g00810	CA09g14610	MA	0.143122	0.15305	0.93513
Capsicum annuum	CA09g16170	CA09g17710	MA	0.109646	0.117798	0.930803
Capsicum annuum	CA03g00720	CA03g00730	MA	0.00163799	0.00319554	0.512587
Capsicum annuum	CA10g14080	CA10g04690	MA	0.236602	0.178073	1.32868
Capsicum annuum	CA11g19380	CA05g02090	MA	0.142219	0.151605	0.938087
Capsicum annuum	CA05g07020	CA10g21000	MA	0.189275	0.16141	1.17264
Capsicum annuum	CA04g06050	CA03g03650	MA	0.12467	0.151025	0.825492
Capsicum annuum	CA09g15900	CA09g17320	MA	0.111262	0.133935	0.830714
Capsicum annuum	CA09g16260	CA09g17630	MA	0.18792	0.223777	0.839765
Capsicum annuum	CA03g00710	CA03g00720	MA	0.0236279	0.0157163	1.5034
Capsicum annuum	CA09g15910	CA09g17350	MA	0.172437	0.188782	0.913418
Capsicum annuum	CA10g21120	CA10g21170	MA	0.100758	0.112587	0.894939
Capsicum annuum	CA11g15660	CA11g15730	MA	0.120003	0.153032	0.784167
Capsicum annuum	CA10g21150	CA10g21180	MA	0.00480168	0.00754507	0.6364
Capsicum annuum	CA01g28680	CA01g32210	MA	0.000668401	1.44011e-05	46.4132
Capsicum annuum	CA07g07420	CA09g15620	MA	0.0645241	0.0893173	0.722415
Capsicum annuum	CA11g18630	CA11g19380	MA	0.0438117	0.0601999	0.727771
Capsicum annuum	CA01g11650	CA07g07420	MA	0.0571346	0.0857028	0.66666
Capsicum annuum	CA06g02030	CA06g02150	MA	0.139886	0.165469	0.84539
Capsicum annuum	CA05g18920	CA09g17360	MA	0.222409	0.251236	0.885258
Capsicum annuum	CA06g02020	CA06g00590	MA	0.045896	0.0620571	0.739577
Capsicum annuum	CA12g02280	CA12g02350	MA	0.0958991	0.141025	0.680014
Capsicum annuum	CA11g19390	CA11g19440	MA	0.103595	0.138276	0.749188
Capsicum annuum	CA09g16110	CA09g17480	MA	0.10412	0.127651	0.815658
Capsicum annuum	CA10g02990	CA10g03010	MA	0.0744711	0.119514	0.623116
Capsicum annuum	CA01g01540	CA09g00650	MA	0.00441247	0.00158999	2.77515
Capsicum annuum	CA01g32380	CA03g02140	MA	0.131626	0.182225	0.722331
Capsicum annuum	CA09g14100	CA09g15620	MA	0.155992	0.220173	0.708497
Capsicum annuum	CA01g17450	CA01g20130	MA	0.0104682	0.0204733	0.511308
Capsicum annuum	CA01g01520	CA01g01530	MA	0.10856	0.16308	0.665688
Capsicum annuum	CA09g16100	CA09g17320	MA	0.130052	0.158537	0.820321
Capsicum annuum	CA11g17210	CA11g17230	MA	0.0734312	0.0880274	0.834186
Capsicum annuum	CA04g10690	CA04g10750	MA	0.167755	0.196496	0.853736
Capsicum annuum	CA09g16070	CA09g16220	MA	0.0584	0.0965845	0.604652
Capsicum annuum	CA07g07420	CA09g04950	MA	0.133631	0.194903	0.685626
Capsicum annuum	CA09g16090	CA09g17470	MA	0.0790222	0.132331	0.597155
Capsicum annuum	CA06g00770	CA06g02730	MA	0.104039	0.137852	0.754717
Capsicum annuum	CA11g18630	CA05g02090	MA	0.0604124	0.107404	0.562477
Capsicum annuum	CA04g00450	CA10g21090	MA	0.0793255	0.160926	0.492932
Capsicum annuum	CA04g00450	CA10g15100	MA	0.155522	0.253932	0.612453
Capsicum annuum	CA09g15920	CA09g17480	MA	0.106108	0.141396	0.75043
Capsicum annuum	CA09g04950	CA09g14100	MA	0.119649	0.198447	0.602927
Capsicum annuum	CA01g11650	CA09g04950	MA	0.143888	0.230059	0.625439
Capsicum annuum	CA09g16170	CA09g17620	MA	0.101589	0.154509	0.657493
Capsicum annuum	CA03g03420	CA03g03480	MA	0.135709	0.213227	0.636449
Capsicum annuum	CA07g01130	CA09g16160	MA	0.210537	0.269908	0.780033
Capsicum annuum	CA11g19810	CA11g19470	MA	0.166193	0.237715	0.699127
Capsicum annuum	CA01g14890	CA10g12800	MA	0.230054	0.310189	0.74166
Capsicum annuum	CA10g15100	CA10g21090	MA	0.166166	0.282802	0.587571
Capsicum annuum	CA09g14650	CA09g14660	MA	0.0694584	0.0999366	0.695025
Capsicum annuum	CA07g01040	CA09g15910	MA	0.217198	0.289635	0.749902
Capsicum annuum	CA07g01000	CA09g15880	MA	0.059887	0.144312	0.414983
Capsicum annuum	CA01g03970	CA09g10460	MA	0.0447513	0.0742257	0.602909
Capsicum annuum	CA10g15870	CA10g19900	MA	0.0536823	0.112153	0.478652
Capsicum annuum	CA12g19860	CA12g19870	MA	0.0160994	0.0357671	0.450119
Capsicum annuum	CA04g10710	CA01g32390	MA	0.113389	0.173748	0.652604
Capsicum annuum	CA11g19860	CA11g19930	MA	0.114825	0.149418	0.768478
Capsicum annuum	CA06g03640	CA06g01740	MA	0.149569	0.223948	0.667876
Capsicum annuum	CA05g02490	CA05g02540	MA	0.0737287	0.107013	0.688973
Capsicum annuum	CA11g19810	CA11g19340	MA	0.132415	0.218151	0.606989
Capsicum annuum	CA09g16200	CA09g17500	MA	0.0617798	0.140037	0.441167
Capsicum annuum	CA01g18520	CA01g20130	MA	0.0030581	0.0255055	0.119899
Capsicum annuum	CA06g00660	CA06g02620	MA	0.134852	0.223258	0.604018
Capsicum annuum	CA09g16320	CA09g17620	MA	0.138803	0.202989	0.683796
Capsicum annuum	CA10g19760	CA10g19900	MA	0.0405218	0.0964723	0.420036
Capsicum annuum	CA09g15930	CA07g00750	MA	0.129445	0.249601	0.518607
Capsicum annuum	CA01g33850	CA01g33860	MA	0.154847	0.209363	0.739611
Capsicum annuum	CA09g16830	CA10g20620	MA	0.0821225	0.12067	0.680555
Capsicum annuum	CA10g03000	CA10g03020	MA	0.139211	0.206716	0.673441
Capsicum annuum	CA12g07110	CA12g06890	MA	0.196974	0.336929	0.584617
Capsicum annuum	CA06g03690	CA06g01740	MA	0.187616	0.266491	0.704022
Capsicum annuum	CA12g02370	CA12g02380	MA	0.0999742	0.140971	0.709185
Capsicum annuum	CA09g15850	CA09g17700	MA	0.0675242	0.153025	0.441262
Capsicum annuum	CA11g16820	CA11g16840	MA	0.091004	0.152401	0.597136
Capsicum annuum	CA06g05130	CA06g02150	MA	0.218746	0.303638	0.720418
Capsicum annuum	CA01g32620	CA01g32650	MA	0.288278	0.53048	0.543428
Capsicum annuum	CA07g01120	CA09g17480	MA	0.0591956	0.117086	0.505575
Capsicum annuum	CA03g02460	CA03g02510	MA	0.0997126	0.18745	0.531944
Capsicum annuum	CA08g00260	CA08g00270	MA	0.0127217	0.0651923	0.195142
Capsicum annuum	CA09g16320	CA09g17710	MA	0.140264	0.192819	0.72744
Capsicum annuum	CA07g01030	CA09g16060	MA	0.0900729	0.172348	0.522622
Capsicum annuum	CA07g01100	CA09g17710	MA	0.137777	0.206749	0.666401
Capsicum annuum	CA03g03690	CA03g03700	MA	0.0553115	0.146779	0.376836
Capsicum annuum	CA10g20800	CA10g20820	MA	0.0716719	0.159327	0.449842
Capsicum annuum	CA09g04550	CA09g04560	MA	0.114786	0.21101	0.543985
Capsicum annuum	CA10g13030	CA07g00980	MA	0.182417	0.344829	0.529007
Capsicum annuum	CA06g00890	CA06g02810	MA	0.09487	0.16799	0.564737
Capsicum annuum	CA09g04950	CA09g15620	MA	0.138227	0.284749	0.485434
Capsicum annuum	CA06g00890	CA06g02160	MA	0.15959	0.243065	0.656571
Capsicum annuum	CA07g00790	CA09g16130	MA	0.123147	0.220355	0.558857
Capsicum annuum	CA07g00890	CA09g16310	MA	0.102017	0.167471	0.609161
Capsicum annuum	CA12g02400	CA12g02440	MA	0.109912	0.217301	0.505805
Capsicum annuum	CA09g15820	CA07g00970	MA	0.0893339	0.170892	0.52275
Capsicum annuum	CA07g08520	CA05g02090	MA	0.0888065	0.176056	0.504421
Capsicum annuum	CA09g16160	CA09g17460	MA	0.140378	0.214034	0.655868
Capsicum annuum	CA03g02140	CA01g32390	MA	0.183653	0.254373	0.721981
Capsicum annuum	CA07g00910	CA09g17390	MA	0.178325	0.262793	0.678577
Capsicum annuum	CA09g17080	CA09g17090	MA	0.175747	0.253169	0.694188
Capsicum annuum	CA12g07110	CA12g04350	MA	0.119133	0.250165	0.476217
Capsicum annuum	CA10g20540	CA10g20560	MA	0.189041	0.285608	0.66189
Capsicum annuum	CA12g16170	CA12g16200	MA	0.0466439	0.100151	0.465737
Capsicum annuum	CA07g01000	CA09g16130	MA	0.0913839	0.205036	0.445698
Capsicum annuum	CA04g05600	CA05g02090	MA	0.142524	0.246834	0.577407
Capsicum annuum	CA01g33790	CA01g33800	MA	0.211289	0.289473	0.729908
Capsicum annuum	CA09g17660	CA09g14610	MA	0.259992	0.487657	0.533145
Capsicum annuum	CA07g01000	CA09g17700	MA	0.0630369	0.160174	0.393553
Capsicum annuum	CA11g19770	CA11g19850	MA	0.126844	0.185967	0.682081
Capsicum annuum	CA08g01420	CA08g01430	MA	0.127554	0.224149	0.569058
Capsicum annuum	CA02g11870	CA02g11880	MA	0.0967588	0.171805	0.563191
Capsicum annuum	CA09g14300	CA09g14310	MA	0.151483	0.288277	0.525478
Capsicum annuum	CA09g17010	CA09g17030	MA	0.0672107	0.155934	0.431021
Capsicum annuum	CA06g00660	CA06g02040	MA	0.140169	0.265314	0.528313
Capsicum annuum	CA04g05600	CA11g19790	MA	0.149462	0.265953	0.561988
Capsicum annuum	CA09g14660	CA09g14670	MA	0.0660425	0.121588	0.543165
Capsicum annuum	CA11g18660	CA11g19790	MA	0.0471675	0.113241	0.416522
Capsicum annuum	CA03g04600	CA03g04630	MA	0.0574332	0.150994	0.380368
Capsicum annuum	CA12g20470	CA12g20500	MA	0.267556	0.343223	0.779541
Capsicum annuum	CA05g17760	CA05g18830	MA	0.0847858	0.151734	0.558778
Capsicum annuum	CA11g16950	CA11g17000	MA	0.15754	0.247677	0.636071
Capsicum annuum	CA01g32600	CA05g13600	MA	0.240439	0.456833	0.526318
Capsicum annuum	CA03g03340	CA03g03360	MA	0.230484	0.492872	0.467635
Capsicum annuum	CA07g08510	CA11g19790	MA	0.0585409	0.206008	0.284169
Capsicum annuum	CA03g03790	CA03g03800	MA	0.0777568	0.158241	0.491381
Capsicum annuum	CA11g02410	CA11g02420	MA	0.112643	0.207001	0.544167
Capsicum annuum	CA05g05390	CA05g06820	MA	0.285668	0.473079	0.603848
Capsicum annuum	CA06g00920	CA06g02200	MA	0.235	0.354904	0.662149
Capsicum annuum	CA11g19470	CA11g19340	MA	0.133225	0.259135	0.514113
Capsicum annuum	CA07g01750	CA07g01770	MA	0.0878481	0.14899	0.589625
Capsicum annuum	CA07g00830	CA09g17450	MA	0.224359	0.364151	0.616115
Capsicum annuum	CA11g18620	CA11g19940	MA	0.153033	0.308312	0.496358
Capsicum annuum	CA09g16060	CA09g17410	MA	0.129481	0.272279	0.475546
Capsicum annuum	CA11g16780	CA11g16820	MA	0.112155	0.328458	0.341459
Capsicum annuum	CA07g08510	CA11g18630	MA	0.0687617	0.259621	0.264854
Capsicum annuum	CA01g01490	CA09g00660	MA	0.232635	0.46199	0.503551
Capsicum annuum	CA11g19940	CA05g02090	MA	0.0925829	0.184854	0.500845
Capsicum annuum	CA08g01410	CA08g01420	MA	0.0880285	0.193033	0.456028
Capsicum annuum	CA10g15870	CA10g19760	MA	0.0718944	0.188027	0.382363
Capsicum annuum	CA06g00890	CA06g02070	MA	0.142446	0.275637	0.51679
Capsicum annuum	CA06g14750	CA11g16830	MA	0.0862053	0.203605	0.423394
Capsicum annuum	CA03g03380	CA03g03910	MA	0.288246	0.428471	0.672732
Capsicum annuum	CA12g20450	CA12g20460	MA	0.108504	0.265461	0.408737
Capsicum annuum	CA09g17920	CA09g17950	MA	0.161543	0.350856	0.460426
Capsicum annuum	CA06g00730	CA06g03420	MA	0.0669048	0.238264	0.280801
Capsicum annuum	CA07g00880	CA09g15910	MA	0.155481	0.249825	0.622359
Capsicum annuum	CA03g03930	CA10g13570	MA	0.118769	0.29428	0.403591
Capsicum annuum	CA06g00530	CA06g02420	MA	0.122853	0.22804	0.538734
Capsicum annuum	CA10g03020	CA10g03040	MA	0.076419	0.157258	0.485945
Capsicum annuum	CA03g09210	CA11g18630	MA	0.140618	0.38971	0.360826
Capsicum annuum	CA06g01230	CA06g02700	MA	0.121118	0.27187	0.445499
Capsicum annuum	CA05g17730	CA05g18870	MA	0.104886	0.171236	0.612521
Capsicum annuum	CA07g12620	CA07g12630	MA	0.0900753	0.181112	0.497345
Capsicum annuum	CA03g02480	CA03g02500	MA	0.158373	0.362995	0.436295
Capsicum annuum	CA06g01180	CA06g02450	MA	0.0976852	0.214187	0.456074
Capsicum annuum	CA01g24710	CA12g06890	MA	0.179624	0.398522	0.450726
Capsicum annuum	CA06g00530	CA06g01180	MA	0.0983079	0.197824	0.496945
Capsicum annuum	CA04g23250	CA10g00040	MA	0.0423185	0.124212	0.340697
Capsicum annuum	CA11g15590	CA11g15670	MA	0.0747355	0.207272	0.360568
Capsicum annuum	CA03g03390	CA03g03810	MA	0.142243	0.263689	0.539435
Capsicum annuum	CA06g10850	CA05g02090	MA	0.155631	0.432577	0.359777
Capsicum annuum	CA06g14840	CA06g14870	MA	0.0572768	0.170487	0.335961
Capsicum annuum	CA01g29850	CA01g29900	MA	0.203395	0.38787	0.524389
Capsicum annuum	CA01g33870	CA01g33880	MA	0.193491	0.398253	0.485848
Capsicum annuum	CA09g16080	CA09g17500	MA	0.0983318	0.342961	0.286714
Capsicum annuum	CA03g09200	CA11g18660	MA	0.220381	0.467903	0.470997
Capsicum annuum	CA03g03830	CA03g03870	MA	0.225791	0.476359	0.473993
Capsicum annuum	CA03g09210	CA11g19790	MA	0.105293	0.36057	0.292019
Capsicum annuum	CA11g04830	CA10g16760	MA	0.378195	0.775566	0.487638
Capsicum annuum	CA06g00990	CA06g02420	MA	0.157043	0.249237	0.630094
Capsicum annuum	CA06g01180	CA06g02740	MA	0.132224	0.218121	0.606195
Capsicum annuum	CA08g01990	CA08g02000	MA	0.269551	0.430863	0.625606
Capsicum annuum	CA05g04300	CA08g00730	MA	0.196787	0.47042	0.418321
Capsicum annuum	CA12g04920	CA12g17900	MA	0.321869	0.469798	0.685122
Capsicum annuum	CA07g00880	CA09g16060	MA	0.055572	0.189022	0.293998
Capsicum annuum	CA10g20740	CA10g20820	MA	0.201629	0.431216	0.467584
Capsicum annuum	CA10g22290	CA10g21090	MA	0.365102	0.638013	0.572249
Capsicum annuum	CA03g03840	CA10g13570	MA	0.162882	0.38646	0.421471
Capsicum annuum	CA06g01250	CA06g02200	MA	0.158774	0.296678	0.535171
Capsicum annuum	CA11g03400	CA11g03410	MA	0.214444	0.461578	0.464589
Capsicum annuum	CA03g09210	CA01g13210	MA	0.112017	0.40553	0.276224
Capsicum annuum	CA03g09200	CA11g16830	MA	0.156051	0.403327	0.386909
Capsicum annuum	CA06g09460	CA05g06820	MA	0.151114	0.326518	0.462805
Capsicum annuum	CA03g03460	CA03g03480	MA	0.260176	0.516626	0.503606
Capsicum annuum	CA02g11860	CA02g11870	MA	0.067486	0.166473	0.405386
Capsicum annuum	CA10g21000	CA08g00730	MA	0.0676493	0.216438	0.312557
Capsicum annuum	CA05g17500	CA05g17520	MA	0.214047	0.36401	0.588026
Capsicum annuum	CA11g19790	CA05g02090	MA	0.137457	0.258993	0.530736
Capsicum annuum	CA01g08310	CA01g08330	MA	0.177998	0.311994	0.570519
Capsicum annuum	CA05g18200	CA05g18340	MA	0.0571852	0.155182	0.368505
Capsicum annuum	CA07g00880	CA09g17570	MA	0.166488	0.291027	0.572069
Capsicum annuum	CA07g00880	CA09g17350	MA	0.157309	0.282855	0.556146
Capsicum annuum	CA07g12630	CA07g12640	MA	0.038017	0.108138	0.351559
Capsicum annuum	CA08g01430	CA08g01440	MA	0.160555	0.28703	0.559366
Capsicum annuum	CA05g05410	CA05g05480	MA	0.107004	0.428153	0.249921
Capsicum annuum	CA12g17050	CA12g17900	MA	0.284767	0.474083	0.600669
Capsicum annuum	CA06g05110	CA06g01770	MA	0.172339	0.293364	0.587459
Capsicum annuum	CA09g16920	CA09g16930	MA	0.160043	0.290713	0.550518
Capsicum annuum	CA03g10910	CA10g13570	MA	0.121179	0.422203	0.287016
Capsicum annuum	CA03g09200	CA11g19340	MA	0.184374	0.498992	0.369492
Capsicum annuum	CA09g13930	CA09g16220	MA	0.150493	0.457161	0.32919
Capsicum annuum	CA01g29850	CA01g29890	MA	0.187527	0.742875	0.252435
Capsicum annuum	CA11g19940	CA11g19790	MA	0.156573	0.363298	0.430976
Capsicum annuum	CA03g19980	CA03g03650	MA	0.417166	0.792016	0.526714
Capsicum annuum	CA12g06890	CA12g04350	MA	0.186636	0.489266	0.38146
Capsicum annuum	CA11g19900	CA11g19910	MA	0.125052	0.29082	0.429997
Capsicum annuum	CA12g20440	CA12g20450	MA	0.279654	0.437777	0.638805
Capsicum annuum	CA06g00530	CA06g01710	MA	0.212923	0.465532	0.457375
Capsicum annuum	CA06g01180	CA06g03650	MA	0.133429	0.290039	0.460038
Capsicum annuum	CA05g13470	CA05g06820	MA	0.150749	0.501331	0.300697
Capsicum annuum	CA11g18660	CA11g16830	MA	0.0900807	0.306625	0.293781
Capsicum annuum	CA03g00800	CA03g00810	MA	0.166959	0.341379	0.489074
Capsicum annuum	CA01g08280	CA01g08290	MA	0.184184	0.345685	0.532809
Capsicum annuum	CA12g03490	CA12g03500	MA	0.159979	0.356886	0.448264
Capsicum annuum	CA08g00730	CA10g20620	MA	0.0912825	0.222827	0.409656
Capsicum annuum	CA05g02470	CA05g02810	MA	0.182336	0.497864	0.366235
Capsicum annuum	CA05g05480	CA05g05510	MA	0.226698	0.42382	0.534893
Capsicum annuum	CA06g15040	CA06g15060	MA	0.362851	0.87441	0.414966
Capsicum annuum	CA03g03710	CA03g03730	MA	0.17066	0.369862	0.461414
Capsicum annuum	CA11g03990	CA10g12800	MA	0.346502	0.773121	0.448187
Capsicum annuum	CA05g05480	CA05g05500	MA	0.159043	0.348671	0.456142
Capsicum annuum	CA05g05440	CA05g05480	MA	0.111648	0.502433	0.222215
Capsicum annuum	CA04g13320	CA04g13350	MA	0.121715	0.416994	0.291888
Capsicum annuum	CA04g09950	CA04g09960	MA	0.196868	0.460965	0.427077
Capsicum annuum	CA06g15040	CA06g15090	MA	0.421825	1.46863	0.287224
Capsicum annuum	CA12g17050	CA12g04920	MA	0.330544	0.60564	0.545776
Capsicum annuum	CA12g20430	CA12g20440	MA	0.251741	0.458696	0.548818
Capsicum annuum	CA03g06630	CA03g03970	MA	0.225136	0.707028	0.318425
Capsicum annuum	CA01g13210	CA11g14390	MA	0.15947	0.369327	0.431786
Capsicum annuum	CA11g04830	CA11g04460	MA	0.482864	1.36913	0.352681
Capsicum annuum	CA02g06840	CA02g06850	MA	0.245532	0.534627	0.459258
Capsicum annuum	CA04g09960	CA04g09970	MA	0.245532	0.534627	0.459258
Capsicum annuum	CA11g04480	CA12g16020	MA	0.277569	0.575863	0.482005
Capsicum annuum	CA01g12370	CA12g06890	MA	0.29462	0.845273	0.34855
Capsicum annuum	CA06g10850	CA11g14390	MA	0.183122	0.930777	0.196741
Capsicum annuum	CA11g04330	CA11g04340	MA	0.316971	0.565837	0.560181
Capsicum annuum	CA06g00610	CA06g02520	MA	0.380721	0.868109	0.438564
Capsicum annuum	CA04g05650	CA11g08400	MA	0.263916	0.518511	0.508988
Capsicum annuum	CA03g00200	CA03g00260	MA	0.230634	0.512898	0.449668
Capsicum annuum	CA01g12370	CA12g06200	MA	0.295847	0.785989	0.376401
Capsicum annuum	CA05g13480	CA05g06820	MA	0.180493	0.506397	0.356425
Capsicum annuum	CA10g18000	CA10g18010	MA	0.336053	1.02214	0.328775
Capsicum annuum	CA02g13330	CA12g16020	MA	0.328579	0.6058	0.542388
Capsicum annuum	CA11g04480	CA02g13330	MA	0.31847	0.69647	0.457263
Capsicum annuum	CA07g00760	CA09g17410	MA	0.280676	0.93973	0.298677
Capsicum annuum	CA03g00700	CA03g00710	MA	0.214834	0.641851	0.33471
Capsicum annuum	CA08g00730	CA09g16830	MA	0.0768374	0.290347	0.26464
Capsicum annuum	CA10g16760	CA12g16020	MA	0.395617	0.731639	0.540726
Capsicum annuum	CA04g05650	CA11g02030	MA	0.250165	0.590313	0.423784
Capsicum annuum	CA03g20470	CA09g03410	MA	0.278539	0.766326	0.363473
Capsicum annuum	CA05g05720	CA05g06820	MA	0.194086	0.835956	0.232172
Capsicum annuum	CA01g12370	CA12g04350	MA	0.316607	1.06406	0.297545
Capsicum annuum	CA03g00990	CA07g09720	MA	0.340845	0.892075	0.382082
Capsicum annuum	CA09g18670	CA09g18680	MA	0.147907	0.582504	0.253915
Capsicum annuum	CA04g05650	CA11g07940	MA	0.338933	0.88046	0.38495
Capsicum annuum	CA11g04460	CA10g16760	MA	0.398589	0.800033	0.498216
Capsicum annuum	CA11g03990	CA10g15480	MA	0.302493	1.12705	0.268394
Capsicum annuum	CA11g07940	CA11g08400	MA	0.383008	0.962954	0.397742
Capsicum annuum	CA07g00840	CA09g17480	MA	0.403729	1.03985	0.388256
Capsicum annuum	CA08g14700	CA08g12970	MA	0.367972	1.61054	0.228477
Capsicum annuum	CA07g00960	CA09g17410	MA	0.387493	1.2783	0.303133
Capsicum annuum	CA10g12800	CA10g15480	MA	0.375394	0.802429	0.467821
Capsicum annuum	CA12g04350	CA12g06200	MA	0.43593	0.938166	0.464662
Capsicum annuum	CA11g01430	CA11g01460	MA	0.351143	1.39824	0.251133
Capsicum annuum	CA10g16760	CA02g13330	MA	0.349223	0.788479	0.442907
Capsicum annuum	CA11g07940	CA11g02030	MA	0.347961	0.958509	0.363024
Capsicum annuum	CA11g02030	CA11g08400	MA	0.318098	0.796972	0.399132
Capsicum annuum	CA11g01390	CA11g01410	MA	0.420893	1.03583	0.406332
Capsicum annuum	CA09g18660	CA09g18670	MA	0.159441	0.602122	0.264798
Capsicum annuum	CA11g03990	CA10g16760	MA	0.31902	1.53332	0.208059
Capsicum annuum	CA02g19570	CA02g19600	MA	0.131534	0.506198	0.259847
Capsicum annuum	CA07g00870	CA09g16320	MA	0.446065	1.29312	0.344952
Capsicum annuum	CA06g14840	CA06g14860	MA	0.562789	1.57564	0.357183
Capsicum annuum	CA01g16060	CA12g04920	MA	0.572606	1.45648	0.393144
Capsicum annuum	CA07g08810	CA08g12970	MA	0.39517	1.8915	0.208919
Capsicum annuum	CA10g12800	CA10g16760	MA	0.455259	1.17219	0.388382
Capsicum annuum	CA01g16060	CA12g17900	MA	0.588982	1.71354	0.343722
Capsicum annuum	CA10g15480	CA12g16020	MA	0.511871	1.4015	0.365231
Capsicum annuum	CA10g15480	CA10g16760	MA	0.485707	1.39105	0.349166
Capsicum annuum	CA01g20140	CA08g00730	MA	0.445536	1.94578	0.228976
Capsicum annuum	CA08g17370	CA02g13330	MA	0.753573	1.83767	0.41007
Capsicum annuum	CA01g20140	CA09g16830	MA	0.441044	1.96933	0.223956
Capsicum chinense	GWHPDTZK024595	GWHPDTZK024678	MA	0.101931	0.0915023	1.11397
Capsicum chinense	GWHPDTZK024662	GWHPDTZK024663	MA	0.0142765	0.0150827	0.946547
Capsicum chinense	GWHPDTZK026742	GWHPDTZK026861	MA	0.262439	0.24759	1.05997
Capsicum chinense	GWHPDTZK024659	GWHPDTZK024660	MA	0.0453524	0.0489044	0.927368
Capsicum chinense	GWHPDTZK024605	GWHPDTZK024607	MA	0.171542	0.18299	0.937441
Capsicum chinense	GWHPDTZK024566	GWHPDTZK024642	MA	0.124951	0.136499	0.915397
Capsicum chinense	GWHPDTZK011420	GWHPDTZK011421	MA	0.0392118	0.0441683	0.887783
Capsicum chinense	GWHPDTZK022726	GWHPDTZK022734	MA	0.0502841	0.055071	0.913079
Capsicum chinense	GWHPDTZK024607	GWHPDTZK024610	MA	0.16035	0.141567	1.13268
Capsicum chinense	GWHPDTZK011119	GWHPDTZK011120	MA	0.0179903	0.0251783	0.714515
Capsicum chinense	GWHPDTZK029644	GWHPDTZK029647	MA	0.140161	0.118484	1.18295
Capsicum chinense	GWHPDTZK014679	GWHPDTZK014682	MA	0.0762752	0.0950104	0.802809
Capsicum chinense	GWHPDTZK022719	GWHPDTZK022721	MA	0.17657	0.20049	0.880692
Capsicum chinense	GWHPDTZK011118	GWHPDTZK011119	MA	0.046497	0.0736351	0.631452
Capsicum chinense	GWHPDTZK024782	GWHPDTZK025089	MA	0.0551225	0.0838727	0.657216
Capsicum chinense	GWHPDTZK024753	GWHPDTZK025085	MA	0.136893	0.182459	0.750268
Capsicum chinense	GWHPDTZK021322	GWHPDTZK021323	MA	0.0276673	0.0184237	1.50172
Capsicum chinense	GWHPDTZK024557	GWHPDTZK024558	MA	0.119906	0.139081	0.86213
Capsicum chinense	GWHPDTZK013762	GWHPDTZK011113	MA	0.135905	0.201728	0.673707
Capsicum chinense	GWHPDTZK023137	GWHPDTZK023142	MA	0.00717882	0.0218395	0.328707
Capsicum chinense	GWHPDTZK003687	GWHPDTZK003690	MA	0.0172851	0.0441499	0.391509
Capsicum chinense	GWHPDTZK024797	GWHPDTZK025070	MA	0.0955801	0.15088	0.633486
Capsicum chinense	GWHPDTZK011591	GWHPDTZK011599	MA	0.223828	0.314809	0.710995
Capsicum chinense	GWHPDTZK006015	GWHPDTZK006018	MA	0.00797916	0.00150072	5.31688
Capsicum chinense	GWHPDTZK003675	GWHPDTZK003676	MA	0.0245107	0.0424316	0.577653
Capsicum chinense	GWHPDTZK011600	GWHPDTZK011602	MA	0.0639157	0.0870733	0.734045
Capsicum chinense	GWHPDTZK024672	GWHPDTZK024598	MA	0.15694	0.193397	0.811489
Capsicum chinense	GWHPDTZK024674	GWHPDTZK024677	MA	0.0303083	0.0511961	0.592005
Capsicum chinense	GWHPDTZK024782	GWHPDTZK025067	MA	0.0699327	0.133931	0.522153
Capsicum chinense	GWHPDTZK021330	GWHPDTZK021331	MA	0.0405852	0.0662648	0.612469
Capsicum chinense	GWHPDTZK024741	GWHPDTZK024788	MA	0.0902349	0.118712	0.760116
Capsicum chinense	GWHPDTZK010430	GWHPDTZK024737	MA	0.161374	0.237717	0.67885
Capsicum chinense	GWHPDTZK024671	GWHPDTZK024675	MA	0.0831125	0.174734	0.475652
Capsicum chinense	GWHPDTZK011080	GWHPDTZK011081	MA	0.14807	0.236755	0.625417
Capsicum chinense	GWHPDTZK011430	GWHPDTZK011431	MA	0.0194703	0.0428835	0.454027
Capsicum chinense	GWHPDTZK024635	GWHPDTZK024637	MA	0.102441	0.136792	0.74888
Capsicum chinense	GWHPDTZK027557	GWHPDTZK027560	MA	0.0284062	0.0602434	0.471524
Capsicum chinense	GWHPDTZK027465	GWHPDTZK027466	MA	0.11795	0.0829865	1.42131
Capsicum chinense	GWHPDTZK002371	GWHPDTZK002374	MA	0.0885218	0.170421	0.51943
Capsicum chinense	GWHPDTZK003690	GWHPDTZK003693	MA	0.000925303	0.0146143	0.0633151
Capsicum chinense	GWHPDTZK029637	GWHPDTZK029638	MA	0.0667028	0.124624	0.535231
Capsicum chinense	GWHPDTZK027560	GWHPDTZK027562	MA	0.0289332	0.0582967	0.49631
Capsicum chinense	GWHPDTZK014502	GWHPDTZK014503	MA	0.322579	0.494004	0.652988
Capsicum chinense	GWHPDTZK023136	GWHPDTZK023143	MA	0.00440949	0.0162831	0.270801
Capsicum chinense	GWHPDTZK027554	GWHPDTZK027557	MA	0.0176672	0.04899	0.360628
Capsicum chinense	GWHPDTZK024605	GWHPDTZK024612	MA	0.143451	0.236318	0.607024
Capsicum chinense	GWHPDTZK028869	GWHPDTZK029370	MA	0.229323	0.390376	0.587443
Capsicum chinense	GWHPDTZK026754	GWHPDTZK026755	MA	0.16225	0.416734	0.389338
Capsicum chinense	GWHPDTZK024469	GWHPDTZK024598	MA	0.192039	0.311132	0.617227
Capsicum chinense	GWHPDTZK020117	GWHPDTZK020121	MA	0.0693631	0.116676	0.594492
Capsicum chinense	GWHPDTZK024792	GWHPDTZK025067	MA	0.0811234	0.217236	0.373434
Capsicum chinense	GWHPDTZK024781	GWHPDTZK025085	MA	0.139541	0.191981	0.726844
Capsicum chinense	GWHPDTZK011408	GWHPDTZK011410	MA	0.0232453	0.0558089	0.416515
Capsicum chinense	GWHPDTZK026403	GWHPDTZK026405	MA	0.0829994	0.168257	0.493289
Capsicum chinense	GWHPDTZK015126	GWHPDTZK015132	MA	0.222395	0.380248	0.584869
Capsicum chinense	GWHPDTZK001759	GWHPDTZK015167	MA	0.190806	0.449682	0.424312
Capsicum chinense	GWHPDTZK013060	GWHPDTZK013062	MA	0.18919	0.367978	0.514133
Capsicum chinense	GWHPDTZK022717	GWHPDTZK022719	MA	0.110125	0.173252	0.635636
Capsicum chinense	GWHPDTZK022722	GWHPDTZK022726	MA	0.151199	0.308565	0.490007
Capsicum chinense	GWHPDTZK024596	GWHPDTZK024673	MA	0.176452	0.340214	0.518651
Capsicum chinense	GWHPDTZK027046	GWHPDTZK027047	MA	0.193003	0.390375	0.494405
Capsicum chinense	GWHPDTZK011429	GWHPDTZK011430	MA	0.00409795	0.0349369	0.117296
Capsicum chinense	GWHPDTZK022987	GWHPDTZK022990	MA	0.149058	0.307789	0.484286
Capsicum chinense	GWHPDTZK022727	GWHPDTZK022733	MA	0.098031	0.176931	0.554063
Capsicum chinense	GWHPDTZK015023	GWHPDTZK015031	MA	0.235924	0.447133	0.527638
Capsicum chinense	GWHPDTZK024781	GWHPDTZK025064	MA	0.120626	0.189298	0.637226
Capsicum chinense	GWHPDTZK011117	GWHPDTZK011118	MA	0.116471	0.300739	0.387282
Capsicum chinense	GWHPDTZK022730	GWHPDTZK022731	MA	0.174827	0.292704	0.597283
Capsicum chinense	GWHPDTZK024741	GWHPDTZK025064	MA	0.1362	0.218423	0.623562
Capsicum chinense	GWHPDTZK018338	GWHPDTZK018339	MA	0.0532662	0.104382	0.510302
Capsicum chinense	GWHPDTZK001759	GWHPDTZK015836	MA	0.161512	0.586911	0.275189
Capsicum chinense	GWHPDTZK024791	GWHPDTZK025064	MA	0.0376125	0.192093	0.195804
Capsicum chinense	GWHPDTZK024756	GWHPDTZK025197	MA	0.14594	0.323343	0.451346
Capsicum chinense	GWHPDTZK001027	GWHPDTZK001028	MA	0.178887	0.324283	0.551638
Capsicum chinense	GWHPDTZK022715	GWHPDTZK022717	MA	0.0938507	0.197082	0.476201
Capsicum chinense	GWHPDTZK024781	GWHPDTZK025204	MA	0.146989	0.275841	0.532875
Capsicum chinense	GWHPDTZK012375	GWHPDTZK012376	MA	0.064585	0.190825	0.338452
Capsicum chinense	GWHPDTZK024743	GWHPDTZK024781	MA	0.131329	0.298155	0.440472
Capsicum chinense	GWHPDTZK004934	GWHPDTZK004935	MA	0.0565717	0.166311	0.340156
Capsicum chinense	GWHPDTZK027468	GWHPDTZK027469	MA	0.237802	0.403863	0.588819
Capsicum chinense	GWHPDTZK001024	GWHPDTZK001025	MA	0.144295	0.373551	0.386278
Capsicum chinense	GWHPDTZK014808	GWHPDTZK024591	MA	0.219128	0.492714	0.444736
Capsicum chinense	GWHPDTZK001784	GWHPDTZK024598	MA	0.488998	1.1242	0.434976
Capsicum chinense	GWHPDTZK001295	GWHPDTZK015167	MA	0.344516	1.13598	0.303276
Capsicum chinense	GWHPDTZK026407	GWHPDTZK027989	MA	0.254074	0.48867	0.51993
Capsicum chinense	GWHPDTZK012374	GWHPDTZK012375	MA	0.120858	0.294635	0.410194
Capsicum chinense	GWHPDTZK015014	GWHPDTZK015021	MA	0.202845	0.430097	0.471627
Capsicum chinense	GWHPDTZK018332	GWHPDTZK018333	MA	0.328026	0.764232	0.429222
Capsicum chinense	GWHPDTZK015015	GWHPDTZK015021	MA	0.161916	0.362978	0.446077
Capsicum chinense	GWHPDTZK011404	GWHPDTZK011408	MA	0.229829	0.489992	0.469046
Capsicum chinense	GWHPDTZK026418	GWHPDTZK026420	MA	0.329744	0.581428	0.567128
Capsicum chinense	GWHPDTZK014808	GWHPDTZK003642	MA	0.223786	0.598054	0.37419
Capsicum chinense	GWHPDTZK026372	GWHPDTZK005106	MA	0.362571	0.865628	0.418853
Capsicum chinense	GWHPDTZK015836	GWHPDTZK015167	MA	0.136737	0.516971	0.264496
Capsicum chinense	GWHPDTZK029370	GWHPDTZK029183	MA	0.286862	0.784796	0.365525
Capsicum chinense	GWHPDTZK013663	GWHPDTZK006135	MA	0.577528	1.86482	0.309696
Capsicum chinense	GWHPDTZK005106	GWHPDTZK027989	MA	0.325468	0.62311	0.522328
Capsicum chinense	GWHPDTZK011431	GWHPDTZK011432	MA	0.263098	0.758027	0.347083
Capsicum chinense	GWHPDTZK015025	GWHPDTZK015029	MA	0.505572	1.3652	0.370328
Capsicum chinense	GWHPDTZK003642	GWHPDTZK024591	MA	0.062957	0.276419	0.227759
Capsicum chinense	GWHPDTZK023940	GWHPDTZK027989	MA	0.404479	0.747537	0.541082
Capsicum chinense	GWHPDTZK015046	GWHPDTZK015836	MA	0.195134	0.886942	0.220007
Capsicum chinense	GWHPDTZK026372	GWHPDTZK023940	MA	0.370945	1.01849	0.36421
Capsicum chinense	GWHPDTZK026342	GWHPDTZK005106	MA	0.356242	0.74671	0.477083
Capsicum chinense	GWHPDTZK025995	GWHPDTZK026000	MA	0.461435	1.164	0.396421
Capsicum chinense	GWHPDTZK018334	GWHPDTZK018335	MA	0.167113	0.458017	0.364862
Capsicum chinense	GWHPDTZK026875	GWHPDTZK026877	MA	0.44195	0.98842	0.447127
Capsicum chinense	GWHPDTZK023940	GWHPDTZK005106	MA	0.356655	0.809155	0.440775
Capsicum chinense	GWHPDTZK015021	GWHPDTZK015023	MA	0.337744	1.30405	0.258997
Capsicum chinense	GWHPDTZK026342	GWHPDTZK027989	MA	0.37838	0.863364	0.438263
Capsicum chinense	GWHPDTZK023940	GWHPDTZK026342	MA	0.340694	0.871301	0.391018
Capsicum chinense	GWHPDTZK005847	GWHPDTZK005851	MA	0.133143	0.520776	0.255663
Capsicum chinense	GWHPDTZK026872	GWHPDTZK026874	MA	0.279373	1.24357	0.224653
Capsicum chinense	GWHPDTZK009166	GWHPDTZK024591	MA	0.436061	1.58728	0.274722
Capsicum chinense	GWHPDTZK002422	GWHPDTZK003642	MA	0.441273	1.7411	0.253445
Capsicum chinense	GWHPDTZK002422	GWHPDTZK024591	MA	0.435604	1.88786	0.230739
Capsicum chinense	GWHPDTZK002001	GWHPDTZK029297	MA	0.574151	1.80878	0.317425
Capsicum chinense	GWHPDTZK009166	GWHPDTZK002422	MA	0.363163	1.92557	0.1886
Capsicum frutescens	GWHPDTZJ033527	GWHPDTZJ033528	MA	0.0603697	0.0597834	1.00981
Capsicum frutescens	GWHPDTZJ031661	GWHPDTZJ032093	MA	0.0866938	0.082771	1.04739
Capsicum frutescens	GWHPDTZJ026919	GWHPDTZJ026947	MA	0.0570835	0.0590914	0.966021
Capsicum frutescens	GWHPDTZJ011415	GWHPDTZJ011416	MA	0.0273251	0.0256653	1.06467
Capsicum frutescens	GWHPDTZJ021952	GWHPDTZJ021953	MA	0.0230137	0.0216806	1.06149
Capsicum frutescens	GWHPDTZJ011429	GWHPDTZJ011430	MA	0.0267982	0.0243085	1.10243
Capsicum frutescens	GWHPDTZJ031708	GWHPDTZJ032102	MA	0.0807978	0.0703349	1.14876
Capsicum frutescens	GWHPDTZJ020176	GWHPDTZJ020188	MA	0.058313	0.0626313	0.931052
Capsicum frutescens	GWHPDTZJ033937	GWHPDTZJ033939	MA	0.0986535	0.101704	0.970007
Capsicum frutescens	GWHPDTZJ033929	GWHPDTZJ033930	MA	0.207832	0.218981	0.949086
Capsicum frutescens	GWHPDTZJ026922	GWHPDTZJ026923	MA	0.107179	0.10186	1.05222
Capsicum frutescens	GWHPDTZJ006020	GWHPDTZJ006023	MA	0.0190545	0.0209693	0.908683
Capsicum frutescens	GWHPDTZJ026920	GWHPDTZJ026921	MA	0.12748	0.132845	0.95962
Capsicum frutescens	GWHPDTZJ003704	GWHPDTZJ003709	MA	0.0219924	0.0256453	0.85756
Capsicum frutescens	GWHPDTZJ023555	GWHPDTZJ023557	MA	0.00764525	0.00490862	1.55752
Capsicum frutescens	GWHPDTZJ031318	GWHPDTZJ031454	MA	0.179983	0.150211	1.1982
Capsicum frutescens	GWHPDTZJ023799	GWHPDTZJ023804	MA	0.00902966	0.00746319	1.20989
Capsicum frutescens	GWHPDTZJ011053	GWHPDTZJ011058	MA	0.149149	0.165757	0.899805
Capsicum frutescens	GWHPDTZJ033930	GWHPDTZJ033931	MA	0.0633779	0.0722373	0.877357
Capsicum frutescens	GWHPDTZJ023798	GWHPDTZJ023805	MA	0.0230735	0.0267009	0.864149
Capsicum frutescens	GWHPDTZJ011125	GWHPDTZJ011129	MA	0.0743856	0.0427707	1.73917
Capsicum frutescens	GWHPDTZJ031334	GWHPDTZJ031412	MA	0.201873	0.177657	1.13631
Capsicum frutescens	GWHPDTZJ011789	GWHPDTZJ028940	MA	0.0198391	0.0298943	0.663643
Capsicum frutescens	GWHPDTZJ031334	GWHPDTZJ031425	MA	0.136759	0.15166	0.90175
Capsicum frutescens	GWHPDTZJ006016	GWHPDTZJ006020	MA	0.000477346	9.58203e-06	49.8168
Capsicum frutescens	GWHPDTZJ016681	GWHPDTZJ016682	MA	0.000520342	1.05321e-05	49.4055
Capsicum frutescens	GWHPDTZJ031382	GWHPDTZJ031454	MA	0.160109	0.207986	0.769806
Capsicum frutescens	GWHPDTZJ031305	GWHPDTZJ031313	MA	0.053893	0.0744525	0.723858
Capsicum frutescens	GWHPDTZJ003709	GWHPDTZJ003713	MA	0.00668631	0.00263587	2.53666
Capsicum frutescens	GWHPDTZJ023782	GWHPDTZJ011241	MA	0.142756	0.18132	0.787319
Capsicum frutescens	GWHPDTZJ023346	GWHPDTZJ023351	MA	0.107721	0.127028	0.848008
Capsicum frutescens	GWHPDTZJ031412	GWHPDTZJ031423	MA	0.148964	0.178766	0.833294
Capsicum frutescens	GWHPDTZJ031338	GWHPDTZJ031414	MA	0.145096	0.166968	0.869004
Capsicum frutescens	GWHPDTZJ016318	GWHPDTZJ016485	MA	0.134653	0.190544	0.706679
Capsicum frutescens	GWHPDTZJ031320	GWHPDTZJ031322	MA	0.260245	0.290169	0.896875
Capsicum frutescens	GWHPDTZJ027146	GWHPDTZJ026886	MA	0.129274	0.16227	0.796662
Capsicum frutescens	GWHPDTZJ031216	GWHPDTZJ031222	MA	0.00622131	0.00253953	2.44979
Capsicum frutescens	GWHPDTZJ033936	GWHPDTZJ033940	MA	0.00494258	0.00138711	3.56322
Capsicum frutescens	GWHPDTZJ031690	GWHPDTZJ032121	MA	0.0577276	0.0774654	0.745205
Capsicum frutescens	GWHPDTZJ031713	GWHPDTZJ031774	MA	0.165043	0.205791	0.801997
Capsicum frutescens	GWHPDTZJ036769	GWHPDTZJ036773	MA	0.111837	0.147328	0.759101
Capsicum frutescens	GWHPDTZJ003708	GWHPDTZJ003713	MA	0.00113035	0.00601454	0.187936
Capsicum frutescens	GWHPDTZJ011132	GWHPDTZJ011134	MA	0.043356	0.077453	0.559771
Capsicum frutescens	GWHPDTZJ029424	GWHPDTZJ029427	MA	0.181891	0.250415	0.726356
Capsicum frutescens	GWHPDTZJ031780	GWHPDTZJ032125	MA	0.0937696	0.160174	0.585422
Capsicum frutescens	GWHPDTZJ020179	GWHPDTZJ020331	MA	0.0614988	0.10771	0.570968
Capsicum frutescens	GWHPDTZJ034558	GWHPDTZJ034559	MA	0.124735	0.101535	1.22849
Capsicum frutescens	GWHPDTZJ016434	GWHPDTZJ016485	MA	0.171488	0.29106	0.589186
Capsicum frutescens	GWHPDTZJ031652	GWHPDTZJ032088	MA	0.149945	0.237014	0.632641
Capsicum frutescens	GWHPDTZJ032037	GWHPDTZJ032083	MA	0.136627	0.166783	0.819192
Capsicum frutescens	GWHPDTZJ030719	GWHPDTZJ031199	MA	0.0570312	0.123414	0.462115
Capsicum frutescens	GWHPDTZJ031343	GWHPDTZJ031348	MA	0.0190361	0.0547887	0.347446
Capsicum frutescens	GWHPDTZJ016679	GWHPDTZJ016684	MA	0.00735191	0.0158801	0.462963
Capsicum frutescens	GWHPDTZJ032030	GWHPDTZJ032088	MA	0.11751	0.214101	0.548852
Capsicum frutescens	GWHPDTZJ033937	GWHPDTZJ033945	MA	0.0491668	0.0849064	0.57907
Capsicum frutescens	GWHPDTZJ011091	GWHPDTZJ011094	MA	0.15056	0.206429	0.729355
Capsicum frutescens	GWHPDTZJ031341	GWHPDTZJ031417	MA	0.139972	0.205098	0.682463
Capsicum frutescens	GWHPDTZJ020179	GWHPDTZJ020312	MA	0.0833529	0.155222	0.536991
Capsicum frutescens	GWHPDTZJ036766	GWHPDTZJ036770	MA	0.121464	0.232225	0.523043
Capsicum frutescens	GWHPDTZJ016699	GWHPDTZJ016485	MA	0.108547	0.14344	0.756737
Capsicum frutescens	GWHPDTZJ003698	GWHPDTZJ003701	MA	0.118109	0.169048	0.698672
Capsicum frutescens	GWHPDTZJ034547	GWHPDTZJ034556	MA	0.27176	0.331222	0.820476
Capsicum frutescens	GWHPDTZJ016438	GWHPDTZJ016485	MA	0.18206	0.328471	0.554263
Capsicum frutescens	GWHPDTZJ036774	GWHPDTZJ036775	MA	0.060368	0.110789	0.544891
Capsicum frutescens	GWHPDTZJ020253	GWHPDTZJ020333	MA	0.0919534	0.202576	0.45392
Capsicum frutescens	GWHPDTZJ011602	GWHPDTZJ011604	MA	0.0628499	0.0905314	0.694233
Capsicum frutescens	GWHPDTZJ029423	GWHPDTZJ029426	MA	0.187737	0.367142	0.511348
Capsicum frutescens	GWHPDTZJ018794	GWHPDTZJ018795	MA	0.0823777	0.164035	0.502196
Capsicum frutescens	GWHPDTZJ031702	GWHPDTZJ031783	MA	0.147119	0.219671	0.669724
Capsicum frutescens	GWHPDTZJ002794	GWHPDTZJ036506	MA	0.256592	0.467539	0.548814
Capsicum frutescens	GWHPDTZJ015448	GWHPDTZJ015453	MA	0.165877	0.253578	0.654146
Capsicum frutescens	GWHPDTZJ031669	GWHPDTZJ032115	MA	0.17646	0.274287	0.64334
Capsicum frutescens	GWHPDTZJ023357	GWHPDTZJ023732	MA	0.183061	0.350637	0.522082
Capsicum frutescens	GWHPDTZJ031199	GWHPDTZJ031227	MA	0.0684125	0.162564	0.420834
Capsicum frutescens	GWHPDTZJ014973	GWHPDTZJ014977	MA	0.0724109	0.113077	0.64037
Capsicum frutescens	GWHPDTZJ011085	GWHPDTZJ011089	MA	0.113119	0.156703	0.721866
Capsicum frutescens	GWHPDTZJ031672	GWHPDTZJ031758	MA	0.0251796	0.0958121	0.262802
Capsicum frutescens	GWHPDTZJ031712	GWHPDTZJ032115	MA	0.120532	0.176085	0.684509
Capsicum frutescens	GWHPDTZJ011089	GWHPDTZJ011091	MA	0.178855	0.248189	0.720642
Capsicum frutescens	GWHPDTZJ031691	GWHPDTZJ031763	MA	0.120268	0.166332	0.723061
Capsicum frutescens	GWHPDTZJ011203	GWHPDTZJ020190	MA	0.156853	0.242723	0.646222
Capsicum frutescens	GWHPDTZJ031658	GWHPDTZJ032100	MA	0.0663613	0.154148	0.430503
Capsicum frutescens	GWHPDTZJ031725	GWHPDTZJ031764	MA	0.128679	0.210982	0.609906
Capsicum frutescens	GWHPDTZJ023365	GWHPDTZJ023368	MA	0.050812	0.101053	0.502827
Capsicum frutescens	GWHPDTZJ003713	GWHPDTZJ003718	MA	0.0516119	0.0964273	0.535241
Capsicum frutescens	GWHPDTZJ031690	GWHPDTZJ032083	MA	0.13567	0.226924	0.597866
Capsicum frutescens	GWHPDTZJ031725	GWHPDTZJ032125	MA	0.1188	0.296582	0.400564
Capsicum frutescens	GWHPDTZJ021951	GWHPDTZJ021952	MA	0.0854437	0.134806	0.633826
Capsicum frutescens	GWHPDTZJ003703	GWHPDTZJ003708	MA	0.00949157	0.0441346	0.215059
Capsicum frutescens	GWHPDTZJ016687	GWHPDTZJ016690	MA	0.0833038	0.150929	0.55194
Capsicum frutescens	GWHPDTZJ020259	GWHPDTZJ020331	MA	0.047145	0.14201	0.331984
Capsicum frutescens	GWHPDTZJ016692	GWHPDTZJ016696	MA	0.101014	0.25116	0.40219
Capsicum frutescens	GWHPDTZJ011090	GWHPDTZJ011094	MA	0.306331	0.523714	0.584919
Capsicum frutescens	GWHPDTZJ031383	GWHPDTZJ031385	MA	0.105303	0.154377	0.682118
Capsicum frutescens	GWHPDTZJ016677	GWHPDTZJ016679	MA	0.135394	0.204828	0.661012
Capsicum frutescens	GWHPDTZJ011058	GWHPDTZJ011060	MA	0.0684652	0.164191	0.416985
Capsicum frutescens	GWHPDTZJ031719	GWHPDTZJ032100	MA	0.108839	0.201343	0.540567
Capsicum frutescens	GWHPDTZJ014810	GWHPDTZJ014811	MA	0.21756	0.368648	0.590155
Capsicum frutescens	GWHPDTZJ031691	GWHPDTZJ032093	MA	0.104213	0.289088	0.360489
Capsicum frutescens	GWHPDTZJ026925	GWHPDTZJ026926	MA	0.0876749	0.140298	0.624917
Capsicum frutescens	GWHPDTZJ020193	GWHPDTZJ020319	MA	0.136702	0.192237	0.711111
Capsicum frutescens	GWHPDTZJ026814	GWHPDTZJ026817	MA	0.187608	0.313136	0.599126
Capsicum frutescens	GWHPDTZJ031763	GWHPDTZJ032115	MA	0.12604	0.178957	0.704304
Capsicum frutescens	GWHPDTZJ011418	GWHPDTZJ011419	MA	0.0376064	0.0776949	0.484027
Capsicum frutescens	GWHPDTZJ023359	GWHPDTZJ023731	MA	0.0604748	0.201905	0.299521
Capsicum frutescens	GWHPDTZJ031678	GWHPDTZJ031760	MA	0.352226	0.592381	0.594594
Capsicum frutescens	GWHPDTZJ020783	GWHPDTZJ020787	MA	0.0872885	0.146963	0.59395
Capsicum frutescens	GWHPDTZJ001785	GWHPDTZJ015484	MA	0.140201	0.347931	0.402958
Capsicum frutescens	GWHPDTZJ020144	GWHPDTZJ020319	MA	0.138907	0.199609	0.695892
Capsicum frutescens	GWHPDTZJ020296	GWHPDTZJ020354	MA	0.104355	0.170224	0.613045
Capsicum frutescens	GWHPDTZJ031788	GWHPDTZJ032115	MA	0.127798	0.193429	0.660697
Capsicum frutescens	GWHPDTZJ020142	GWHPDTZJ020297	MA	0.101837	0.217005	0.469281
Capsicum frutescens	GWHPDTZJ001785	GWHPDTZJ015420	MA	0.14058	0.349387	0.402361
Capsicum frutescens	GWHPDTZJ031663	GWHPDTZJ032102	MA	0.177785	0.268925	0.661095
Capsicum frutescens	GWHPDTZJ031692	GWHPDTZJ032100	MA	0.0471845	0.149657	0.315284
Capsicum frutescens	GWHPDTZJ031344	GWHPDTZJ031414	MA	0.15931	0.304242	0.52363
Capsicum frutescens	GWHPDTZJ031753	GWHPDTZJ032102	MA	0.104122	0.209934	0.495974
Capsicum frutescens	GWHPDTZJ002332	GWHPDTZJ026937	MA	0.126442	0.280889	0.450148
Capsicum frutescens	GWHPDTZJ032244	GWHPDTZJ032251	MA	0.084767	0.197836	0.428471
Capsicum frutescens	GWHPDTZJ004929	GWHPDTZJ004930	MA	0.0472435	0.141683	0.333444
Capsicum frutescens	GWHPDTZJ004931	GWHPDTZJ004935	MA	0.0634484	0.185827	0.341439
Capsicum frutescens	GWHPDTZJ020189	GWHPDTZJ020317	MA	0.18686	0.307786	0.607111
Capsicum frutescens	GWHPDTZJ020121	GWHPDTZJ020297	MA	0.128747	0.201544	0.638806
Capsicum frutescens	GWHPDTZJ020193	GWHPDTZJ020354	MA	0.14531	0.22244	0.653256
Capsicum frutescens	GWHPDTZJ020251	GWHPDTZJ020319	MA	0.126617	0.198097	0.63917
Capsicum frutescens	GWHPDTZJ031672	GWHPDTZJ031784	MA	0.107943	0.20207	0.534189
Capsicum frutescens	GWHPDTZJ023340	GWHPDTZJ023734	MA	0.115857	0.249859	0.463687
Capsicum frutescens	GWHPDTZJ020142	GWHPDTZJ020360	MA	0.0960514	0.245388	0.391427
Capsicum frutescens	GWHPDTZJ006427	GWHPDTZJ020229	MA	0.17876	0.269895	0.662331
Capsicum frutescens	GWHPDTZJ016672	GWHPDTZJ016673	MA	0.215871	0.315561	0.684087
Capsicum frutescens	GWHPDTZJ034189	GWHPDTZJ034193	MA	0.216055	0.451763	0.478249
Capsicum frutescens	GWHPDTZJ031663	GWHPDTZJ031766	MA	0.164506	0.284828	0.577562
Capsicum frutescens	GWHPDTZJ020251	GWHPDTZJ020293	MA	0.122598	0.202901	0.604226
Capsicum frutescens	GWHPDTZJ011089	GWHPDTZJ011092	MA	0.115453	0.378387	0.305118
Capsicum frutescens	GWHPDTZJ023654	GWHPDTZJ023655	MA	0.14759	0.447272	0.329977
Capsicum frutescens	GWHPDTZJ020145	GWHPDTZJ020292	MA	0.10573	0.202877	0.521151
Capsicum frutescens	GWHPDTZJ020144	GWHPDTZJ020293	MA	0.121849	0.206044	0.591373
Capsicum frutescens	GWHPDTZJ031323	GWHPDTZJ031431	MA	0.215219	0.347886	0.618648
Capsicum frutescens	GWHPDTZJ001060	GWHPDTZJ001061	MA	0.181289	0.318386	0.5694
Capsicum frutescens	GWHPDTZJ034646	GWHPDTZJ034647	MA	0.0342255	0.131341	0.260585
Capsicum frutescens	GWHPDTZJ020121	GWHPDTZJ020331	MA	0.146473	0.244278	0.599618
Capsicum frutescens	GWHPDTZJ023568	GWHPDTZJ023569	MA	0.277194	0.589033	0.470591
Capsicum frutescens	GWHPDTZJ027518	GWHPDTZJ026886	MA	0.276248	0.51173	0.539833
Capsicum frutescens	GWHPDTZJ002368	GWHPDTZJ002370	MA	0.149606	0.421786	0.354696
Capsicum frutescens	GWHPDTZJ031681	GWHPDTZJ031763	MA	0.129407	0.219488	0.589584
Capsicum frutescens	GWHPDTZJ020182	GWHPDTZJ020319	MA	0.102191	0.248025	0.412018
Capsicum frutescens	GWHPDTZJ034190	GWHPDTZJ034193	MA	0.313599	0.721602	0.434588
Capsicum frutescens	GWHPDTZJ020293	GWHPDTZJ020360	MA	0.11011	0.259594	0.424161
Capsicum frutescens	GWHPDTZJ014010	GWHPDTZJ033872	MA	0.238997	0.433438	0.5514
Capsicum frutescens	GWHPDTZJ020142	GWHPDTZJ020304	MA	0.365893	0.740745	0.493952
Capsicum frutescens	GWHPDTZJ020114	GWHPDTZJ020331	MA	0.110989	0.238345	0.465664
Capsicum frutescens	GWHPDTZJ034559	GWHPDTZJ034560	MA	0.293676	0.442238	0.664069
Capsicum frutescens	GWHPDTZJ020251	GWHPDTZJ020331	MA	0.154843	0.266108	0.58188
Capsicum frutescens	GWHPDTZJ031678	GWHPDTZJ032100	MA	0.0683659	0.261105	0.261833
Capsicum frutescens	GWHPDTZJ020145	GWHPDTZJ020331	MA	0.136345	0.246724	0.552621
Capsicum frutescens	GWHPDTZJ006628	GWHPDTZJ006629	MA	0.0609316	0.158188	0.385185
Capsicum frutescens	GWHPDTZJ031408	GWHPDTZJ003664	MA	0.0809976	0.289188	0.280086
Capsicum frutescens	GWHPDTZJ020122	GWHPDTZJ020229	MA	0.169909	0.451797	0.376074
Capsicum frutescens	GWHPDTZJ027357	GWHPDTZJ026886	MA	0.195453	0.362766	0.538784
Capsicum frutescens	GWHPDTZJ015420	GWHPDTZJ015484	MA	0.0996936	0.232812	0.428214
Capsicum frutescens	GWHPDTZJ011578	GWHPDTZJ033559	MA	0.234914	0.544034	0.431799
Capsicum frutescens	GWHPDTZJ034194	GWHPDTZJ034195	MA	0.363516	0.832147	0.43684
Capsicum frutescens	GWHPDTZJ033872	GWHPDTZJ032996	MA	0.261583	0.601765	0.434693
Capsicum frutescens	GWHPDTZJ001056	GWHPDTZJ001057	MA	0.145976	0.403588	0.361694
Capsicum frutescens	GWHPDTZJ020182	GWHPDTZJ020297	MA	0.0943205	0.272863	0.34567
Capsicum frutescens	GWHPDTZJ001783	GWHPDTZJ036185	MA	0.230852	0.777529	0.296905
Capsicum frutescens	GWHPDTZJ020012	GWHPDTZJ020188	MA	0.196454	0.392787	0.500153
Capsicum frutescens	GWHPDTZJ011421	GWHPDTZJ011422	MA	0.146818	0.308992	0.475152
Capsicum frutescens	GWHPDTZJ031678	GWHPDTZJ032118	MA	0.0583166	0.273844	0.212956
Capsicum frutescens	GWHPDTZJ011397	GWHPDTZJ011403	MA	0.212763	0.445687	0.477382
Capsicum frutescens	GWHPDTZJ020250	GWHPDTZJ020292	MA	0.141888	0.516127	0.274908
Capsicum frutescens	GWHPDTZJ033410	GWHPDTZJ035091	MA	0.271957	0.484757	0.561018
Capsicum frutescens	GWHPDTZJ020106	GWHPDTZJ020293	MA	0.122788	0.247287	0.49654
Capsicum frutescens	GWHPDTZJ036788	GWHPDTZJ036185	MA	0.352018	1.09072	0.32274
Capsicum frutescens	GWHPDTZJ036196	GWHPDTZJ036198	MA	0.306142	0.728062	0.420489
Capsicum frutescens	GWHPDTZJ011584	GWHPDTZJ011586	MA	0.214948	0.441563	0.486789
Capsicum frutescens	GWHPDTZJ020144	GWHPDTZJ020370	MA	0.137361	0.368406	0.372852
Capsicum frutescens	GWHPDTZJ018792	GWHPDTZJ018793	MA	0.0542898	0.135696	0.400083
Capsicum frutescens	GWHPDTZJ026723	GWHPDTZJ026728	MA	0.132246	0.456498	0.289696
Capsicum frutescens	GWHPDTZJ033816	GWHPDTZJ033819	MA	0.0255102	0.11771	0.21672
Capsicum frutescens	GWHPDTZJ020249	GWHPDTZJ020317	MA	0.220607	0.473575	0.465833
Capsicum frutescens	GWHPDTZJ015324	GWHPDTZJ015330	MA	0.218174	0.431749	0.505326
Capsicum frutescens	GWHPDTZJ016152	GWHPDTZJ015420	MA	0.131525	0.53408	0.246265
Capsicum frutescens	GWHPDTZJ014010	GWHPDTZJ032996	MA	0.171795	0.383986	0.447399
Capsicum frutescens	GWHPDTZJ026724	GWHPDTZJ026728	MA	0.128779	0.48477	0.265649
Capsicum frutescens	GWHPDTZJ015330	GWHPDTZJ015333	MA	0.162478	0.403626	0.402547
Capsicum frutescens	GWHPDTZJ016152	GWHPDTZJ015484	MA	0.13817	0.594719	0.232328
Capsicum frutescens	GWHPDTZJ015325	GWHPDTZJ015330	MA	0.161987	0.369015	0.438971
Capsicum frutescens	GWHPDTZJ012517	GWHPDTZJ012518	MA	0.11574	0.288856	0.400684
Capsicum frutescens	GWHPDTZJ012518	GWHPDTZJ012519	MA	0.0909128	0.252558	0.359968
Capsicum frutescens	GWHPDTZJ015459	GWHPDTZJ003664	MA	0.234763	0.518966	0.452367
Capsicum frutescens	GWHPDTZJ033424	GWHPDTZJ033425	MA	0.330449	0.584797	0.565067
Capsicum frutescens	GWHPDTZJ013228	GWHPDTZJ013230	MA	0.32036	0.807135	0.39691
Capsicum frutescens	GWHPDTZJ011403	GWHPDTZJ011406	MA	0.254256	0.526289	0.483111
Capsicum frutescens	GWHPDTZJ036193	GWHPDTZJ036195	MA	0.312782	0.968899	0.322822
Capsicum frutescens	GWHPDTZJ018787	GWHPDTZJ018790	MA	0.256784	0.79008	0.32501
Capsicum frutescens	GWHPDTZJ020257	GWHPDTZJ020314	MA	0.208524	0.572477	0.364249
Capsicum frutescens	GWHPDTZJ015350	GWHPDTZJ015420	MA	0.189782	0.790921	0.239951
Capsicum frutescens	GWHPDTZJ016153	GWHPDTZJ015484	MA	0.174189	0.507602	0.34316
Capsicum frutescens	GWHPDTZJ016153	GWHPDTZJ015420	MA	0.170892	0.508837	0.335849
Capsicum frutescens	GWHPDTZJ030819	GWHPDTZJ035091	MA	0.393705	0.709609	0.554819
Capsicum frutescens	GWHPDTZJ015350	GWHPDTZJ016153	MA	0.196978	0.837925	0.235078
Capsicum frutescens	GWHPDTZJ036188	GWHPDTZJ036193	MA	0.306157	0.864521	0.354135
Capsicum frutescens	GWHPDTZJ005091	GWHPDTZJ035091	MA	0.326968	0.628202	0.520482
Capsicum frutescens	GWHPDTZJ033500	GWHPDTZJ030687	MA	0.31711	0.667559	0.475028
Capsicum frutescens	GWHPDTZJ009206	GWHPDTZJ028555	MA	0.22926	0.663581	0.345489
Capsicum frutescens	GWHPDTZJ011430	GWHPDTZJ011431	MA	0.206868	0.716474	0.288731
Capsicum frutescens	GWHPDTZJ001462	GWHPDTZJ030355	MA	0.756702	1.812	0.417606
Capsicum frutescens	GWHPDTZJ033381	GWHPDTZJ030819	MA	0.332351	0.968738	0.343077
Capsicum frutescens	GWHPDTZJ033352	GWHPDTZJ005091	MA	0.35311	0.736243	0.479611
Capsicum frutescens	GWHPDTZJ020004	GWHPDTZJ020011	MA	0.582115	1.71676	0.339077
Capsicum frutescens	GWHPDTZJ018791	GWHPDTZJ018792	MA	0.162957	0.442506	0.368259
Capsicum frutescens	GWHPDTZJ030355	GWHPDTZJ030687	MA	0.389292	0.829072	0.469551
Capsicum frutescens	GWHPDTZJ033958	GWHPDTZJ033960	MA	0.427151	1.00678	0.424273
Capsicum frutescens	GWHPDTZJ030819	GWHPDTZJ005091	MA	0.348253	0.800227	0.435192
Capsicum frutescens	GWHPDTZJ033352	GWHPDTZJ035091	MA	0.3835	0.890503	0.430655
Capsicum frutescens	GWHPDTZJ033413	GWHPDTZJ005091	MA	0.388032	1.62411	0.23892
Capsicum frutescens	GWHPDTZJ005844	GWHPDTZJ005848	MA	0.133052	0.514966	0.25837
Capsicum frutescens	GWHPDTZJ030819	GWHPDTZJ033352	MA	0.32824	0.882351	0.372006
Capsicum frutescens	GWHPDTZJ030687	GWHPDTZJ033352	MA	0.480753	1.13563	0.423336
Capsicum frutescens	GWHPDTZJ033956	GWHPDTZJ033957	MA	0.294436	1.30824	0.225062
Capsicum frutescens	GWHPDTZJ033937	GWHPDTZJ033940	MA	0.373657	1.29967	0.287501
Capsicum frutescens	GWHPDTZJ033500	GWHPDTZJ030819	MA	0.466644	1.33127	0.350525
Capsicum frutescens	GWHPDTZJ030355	GWHPDTZJ030819	MA	0.456389	1.16458	0.391892
Capsicum frutescens	GWHPDTZJ035641	GWHPDTZJ021982	MA	0.439904	1.88965	0.232796
Capsicum frutescens	GWHPDTZJ033413	GWHPDTZJ030687	MA	0.34807	1.84677	0.188475
Capsicum frutescens	GWHPDTZJ030687	GWHPDTZJ030819	MA	0.485953	1.36884	0.355012
Capsicum frutescens	GWHPDTZJ030687	GWHPDTZJ035091	MA	0.505396	1.42817	0.353877
Capsicum frutescens	GWHPDTZJ030355	GWHPDTZJ005091	MA	0.428506	1.30677	0.327911
Capsicum frutescens	GWHPDTZJ030355	GWHPDTZJ033352	MA	0.40481	1.27059	0.318599
Capsicum frutescens	GWHPDTZJ002419	GWHPDTZJ003664	MA	0.441694	1.77148	0.249336
Capsicum frutescens	GWHPDTZJ002419	GWHPDTZJ028555	MA	0.430016	1.87207	0.2297
Capsicum frutescens	GWHPDTZJ021959	GWHPDTZJ021960	MA	0.397809	1.86118	0.21374
Capsicum frutescens	GWHPDTZJ001998	GWHPDTZJ036423	MA	0.577106	1.83252	0.314925
Capsicum frutescens	GWHPDTZJ009206	GWHPDTZJ002419	MA	0.365519	1.94411	0.188014
Capsicum frutescens	GWHPDTZJ025559	GWHPDTZJ025395	MA	0.360037	1.99247	0.180699
Datura inoxia	GWHPBJWV016338	GWHPBJWV016339	MA	0.121301	0.12377	0.980048
Datura inoxia	GWHPBJWV029198	GWHPBJWV029199	MA	0.0725409	0.0698534	1.03847
Datura inoxia	GWHPBJWV015399	GWHPBJWV015400	MA	0.099512	0.102902	0.967054
Datura inoxia	GWHPBJWV012923	GWHPBJWV012904	MA	0.0283957	0.000567913	50
Datura inoxia	GWHPBJWV031618	GWHPBJWV031623	MA	0.0106964	0.0053628	1.99455
Datura inoxia	GWHPBJWV023366	GWHPBJWV032316	MA	0.0430468	0.0266145	1.61742
Datura inoxia	GWHPBJWV018797	GWHPBJWV018802	MA	0.20692	0.234324	0.883054
Datura inoxia	GWHPBJWV025708	GWHPBJWV025709	MA	0.107388	0.152035	0.706339
Datura inoxia	GWHPBJWV014010	GWHPBJWV014011	MA	0.0569371	0.0312746	1.82055
Datura inoxia	GWHPBJWV012923	GWHPBJWV013007	MA	0.213768	0.307275	0.695687
Datura inoxia	GWHPBJWV018821	GWHPBJWV018822	MA	0.201842	0.303178	0.665752
Datura inoxia	GWHPBJWV013663	GWHPBJWV013664	MA	0.0723543	0.107278	0.674456
Datura inoxia	GWHPBJWV019846	GWHPBJWV024733	MA	0.121111	0.236127	0.512909
Datura inoxia	GWHPBJWV023981	GWHPBJWV023990	MA	0.166268	0.269449	0.617067
Datura inoxia	GWHPBJWV019846	GWHPBJWV016302	MA	0.138502	0.256124	0.540763
Datura inoxia	GWHPBJWV029948	GWHPBJWV023870	MA	0.289075	0.450679	0.641421
Datura inoxia	GWHPBJWV007589	GWHPBJWV007593	MA	0.142065	0.300594	0.472615
Datura inoxia	GWHPBJWV023986	GWHPBJWV023990	MA	0.176631	0.269721	0.654866
Datura inoxia	GWHPBJWV030042	GWHPBJWV002394	MA	0.275896	0.542221	0.508826
Datura inoxia	GWHPBJWV000377	GWHPBJWV000378	MA	0.106882	0.19995	0.534542
Datura inoxia	GWHPBJWV016302	GWHPBJWV024733	MA	0.0662626	0.144919	0.457239
Datura inoxia	GWHPBJWV000382	GWHPBJWV000383	MA	0.152451	0.321996	0.473458
Datura inoxia	GWHPBJWV023558	GWHPBJWV023559	MA	0.174786	0.267574	0.653224
Datura inoxia	GWHPBJWV031613	GWHPBJWV031614	MA	0.00557233	0.0226779	0.245716
Datura inoxia	GWHPBJWV007589	GWHPBJWV007594	MA	0.229089	0.49315	0.464542
Datura inoxia	GWHPBJWV023482	GWHPBJWV023483	MA	0.00747876	0.0314747	0.237612
Datura inoxia	GWHPBJWV010708	GWHPBJWV010709	MA	0.0487221	0.120772	0.403423
Datura inoxia	GWHPBJWV013659	GWHPBJWV013660	MA	0.113268	0.28213	0.401475
Datura inoxia	GWHPBJWV023481	GWHPBJWV023482	MA	0.035205	0.0819267	0.429713
Datura inoxia	GWHPBJWV023487	GWHPBJWV023488	MA	0.0990548	0.163089	0.607367
Datura inoxia	GWHPBJWV024254	GWHPBJWV024255	MA	0.148893	0.252101	0.590607
Datura inoxia	GWHPBJWV023484	GWHPBJWV023485	MA	0.12258	0.224255	0.546609
Datura inoxia	GWHPBJWV023486	GWHPBJWV023487	MA	0.0859571	0.174466	0.492685
Datura inoxia	GWHPBJWV030042	GWHPBJWV002748	MA	0.227679	0.716936	0.317573
Datura inoxia	GWHPBJWV018807	GWHPBJWV018814	MA	0.197088	0.325483	0.605526
Datura inoxia	GWHPBJWV033553	GWHPBJWV033555	MA	0.106529	0.397612	0.267922
Datura inoxia	GWHPBJWV033945	GWHPBJWV033946	MA	0.155794	0.430584	0.36182
Datura inoxia	GWHPBJWV025709	GWHPBJWV025710	MA	0.18233	0.379091	0.480966
Datura inoxia	GWHPBJWV010904	GWHPBJWV010905	MA	0.358246	0.934916	0.383185
Datura inoxia	GWHPBJWV018800	GWHPBJWV018802	MA	0.184081	0.351061	0.524357
Datura inoxia	GWHPBJWV023052	GWHPBJWV023057	MA	0.223975	0.411779	0.543921
Datura inoxia	GWHPBJWV023687	GWHPBJWV023688	MA	0.134965	0.234511	0.575518
Datura inoxia	GWHPBJWV029540	GWHPBJWV029541	MA	0.246074	0.403314	0.61013
Datura inoxia	GWHPBJWV024193	GWHPBJWV024194	MA	0.213497	0.410883	0.519604
Datura inoxia	GWHPBJWV002394	GWHPBJWV002748	MA	0.163896	0.417612	0.39246
Datura inoxia	GWHPBJWV023052	GWHPBJWV023059	MA	0.33784	0.61933	0.545493
Datura inoxia	GWHPBJWV013662	GWHPBJWV013663	MA	0.129221	0.28509	0.453266
Datura inoxia	GWHPBJWV023668	GWHPBJWV023041	MA	0.215985	0.606366	0.356195
Datura inoxia	GWHPBJWV013597	GWHPBJWV013598	MA	0.371871	0.885817	0.419806
Datura inoxia	GWHPBJWV013664	GWHPBJWV013665	MA	0.115168	0.309879	0.371654
Datura inoxia	GWHPBJWV014009	GWHPBJWV014010	MA	0.351238	0.86167	0.407625
Datura inoxia	GWHPBJWV029201	GWHPBJWV029203	MA	0.160074	0.380754	0.420414
Datura inoxia	GWHPBJWV005431	GWHPBJWV024301	MA	0.301188	0.824057	0.365494
Datura inoxia	GWHPBJWV023372	GWHPBJWV033041	MA	0.171514	0.421597	0.406821
Datura inoxia	GWHPBJWV024561	GWHPBJWV024562	MA	0.130373	0.387198	0.336709
Datura inoxia	GWHPBJWV020968	GWHPBJWV020969	MA	0.342863	0.667577	0.513594
Datura inoxia	GWHPBJWV000385	GWHPBJWV000387	MA	0.127783	0.422652	0.302336
Datura inoxia	GWHPBJWV021052	GWHPBJWV033670	MA	0.690496	1.91532	0.360512
Datura inoxia	GWHPBJWV023978	GWHPBJWV023980	MA	0.205419	0.522296	0.3933
Datura inoxia	GWHPBJWV013598	GWHPBJWV013599	MA	0.236061	1.0179	0.23191
Datura inoxia	GWHPBJWV007711	GWHPBJWV032316	MA	0.328085	0.730732	0.448982
Datura inoxia	GWHPBJWV016062	GWHPBJWV032316	MA	0.305474	0.656048	0.465627
Datura inoxia	GWHPBJWV012042	GWHPBJWV012043	MA	0.169442	0.549914	0.308124
Datura inoxia	GWHPBJWV014036	GWHPBJWV023870	MA	0.537373	1.86024	0.288873
Datura inoxia	GWHPBJWV008270	GWHPBJWV008275	MA	0.126868	0.439585	0.288608
Datura inoxia	GWHPBJWV023713	GWHPBJWV023714	MA	0.389277	1.11132	0.350282
Datura inoxia	GWHPBJWV023978	GWHPBJWV023983	MA	0.275775	0.868948	0.317367
Datura inoxia	GWHPBJWV012041	GWHPBJWV012042	MA	0.33454	1.48591	0.225142
Datura inoxia	GWHPBJWV020949	GWHPBJWV022010	MA	0.428302	1.45027	0.295326
Datura inoxia	GWHPBJWV007184	GWHPBJWV010912	MA	0.751675	1.82516	0.411841
Datura inoxia	GWHPBJWV029678	GWHPBJWV029548	MA	0.767675	1.84798	0.415412
Datura inoxia	GWHPBJWV004731	GWHPBJWV023726	MA	0.220842	1.95038	0.113231
Datura inoxia	GWHPBJWV019725	GWHPBJWV002748	MA	0.739942	1.98133	0.373457
Datura inoxia	GWHPBJWV033833	GWHPBJWV010912	MA	0.739724	1.91585	0.386107
Datura stramonium	GWHPBKBC002901	GWHPBKBC001722	MA	0.0444858	0.050659	0.878142
Datura stramonium	GWHPBKBC008787	GWHPBKBC024654	MA	0.176113	0.20632	0.853595
Datura stramonium	GWHPBKBC000271	GWHPBKBC000273	MA	0.107001	0.12075	0.886135
Datura stramonium	GWHPBKBC021529	GWHPBKBC009697	MA	0.217902	0.251677	0.865798
Datura stramonium	GWHPBKBC024575	GWHPBKBC008787	MA	0.405512	0.559584	0.724667
Datura stramonium	GWHPBKBC027562	GWHPBKBC014238	MA	0.189187	0.295718	0.639755
Datura stramonium	GWHPBKBC026204	GWHPBKBC026205	MA	0.06155	0.0804302	0.76526
Datura stramonium	GWHPBKBC007649	GWHPBKBC007650	MA	0.0546493	0.0962551	0.567755
Datura stramonium	GWHPBKBC009616	GWHPBKBC009697	MA	0.278975	0.422653	0.660056
Datura stramonium	GWHPBKBC024575	GWHPBKBC024654	MA	0.395336	0.636457	0.621151
Datura stramonium	GWHPBKBC031346	GWHPBKBC031401	MA	0.377262	0.538881	0.700085
Datura stramonium	GWHPBKBC025659	GWHPBKBC025660	MA	0.139022	0.224069	0.620442
Datura stramonium	GWHPBKBC024189	GWHPBKBC024192	MA	0.15345	0.239533	0.640624
Datura stramonium	GWHPBKBC019395	GWHPBKBC019396	MA	0.223571	0.447867	0.499189
Datura stramonium	GWHPBKBC024192	GWHPBKBC024194	MA	0.156049	0.232246	0.671913
Datura stramonium	GWHPBKBC011672	GWHPBKBC011673	MA	0.137303	0.26276	0.522542
Datura stramonium	GWHPBKBC002688	GWHPBKBC002689	MA	0.16496	0.259362	0.63602
Datura stramonium	GWHPBKBC002063	GWHPBKBC002064	MA	0.118361	0.196186	0.60331
Datura stramonium	GWHPBKBC025664	GWHPBKBC025667	MA	0.0958997	0.232554	0.412375
Datura stramonium	GWHPBKBC025869	GWHPBKBC025870	MA	0.0489896	0.149387	0.327938
Datura stramonium	GWHPBKBC019283	GWHPBKBC019284	MA	0.182705	0.336745	0.542562
Datura stramonium	GWHPBKBC019374	GWHPBKBC019376	MA	0.0383031	0.0868182	0.441188
Datura stramonium	GWHPBKBC019371	GWHPBKBC019374	MA	0.156339	0.53213	0.293799
Datura stramonium	GWHPBKBC002746	GWHPBKBC002747	MA	0.390041	0.567108	0.687772
Datura stramonium	GWHPBKBC002747	GWHPBKBC002748	MA	0.111675	0.195011	0.572659
Datura stramonium	GWHPBKBC002837	GWHPBKBC002838	MA	0.317605	0.442318	0.718046
Datura stramonium	GWHPBKBC011673	GWHPBKBC011674	MA	0.20906	0.352488	0.5931
Datura stramonium	GWHPBKBC024447	GWHPBKBC024451	MA	0.124068	0.237399	0.522616
Datura stramonium	GWHPBKBC025867	GWHPBKBC026068	MA	0.173612	0.316999	0.547674
Datura stramonium	GWHPBKBC025870	GWHPBKBC025871	MA	0.154548	0.323211	0.478163
Datura stramonium	GWHPBKBC024188	GWHPBKBC024190	MA	0.20717	0.342497	0.60488
Datura stramonium	GWHPBKBC000596	GWHPBKBC016018	MA	0.234442	0.361279	0.648923
Datura stramonium	GWHPBKBC003186	GWHPBKBC003141	MA	0.266754	0.671762	0.397096
Datura stramonium	GWHPBKBC015628	GWHPBKBC015630	MA	0.11262	0.418342	0.269206
Datura stramonium	GWHPBKBC002865	GWHPBKBC002867	MA	0.249127	0.486465	0.512117
Datura stramonium	GWHPBKBC004321	GWHPBKBC004325	MA	0.186603	0.369131	0.505519
Datura stramonium	GWHPBKBC002572	GWHPBKBC002573	MA	0.138122	0.240315	0.574752
Datura stramonium	GWHPBKBC019383	GWHPBKBC019384	MA	0.16757	0.458786	0.365247
Datura stramonium	GWHPBKBC002838	GWHPBKBC002839	MA	0.453163	0.800964	0.565772
Datura stramonium	GWHPBKBC003186	GWHPBKBC002916	MA	0.236605	0.754556	0.313569
Datura stramonium	GWHPBKBC025660	GWHPBKBC025661	MA	0.117659	0.276806	0.42506
Datura stramonium	GWHPBKBC024447	GWHPBKBC024449	MA	0.155332	0.59006	0.263247
Datura stramonium	GWHPBKBC021483	GWHPBKBC024576	MA	0.411637	1.31764	0.312405
Datura stramonium	GWHPBKBC002590	GWHPBKBC003141	MA	0.162748	0.54136	0.300628
Datura stramonium	GWHPBKBC025652	GWHPBKBC025654	MA	0.112463	0.406877	0.276405
Datura stramonium	GWHPBKBC015634	GWHPBKBC015635	MA	0.132066	0.316562	0.417187
Datura stramonium	GWHPBKBC021395	GWHPBKBC026068	MA	0.366087	0.733095	0.499372
Datura stramonium	GWHPBKBC025650	GWHPBKBC025652	MA	0.121414	0.667007	0.182028
Datura stramonium	GWHPBKBC014095	GWHPBKBC014096	MA	0.541292	1.26412	0.428198
Datura stramonium	GWHPBKBC017206	GWHPBKBC017211	MA	0.158786	0.458305	0.346463
Datura stramonium	GWHPBKBC003153	GWHPBKBC003157	MA	0.150285	0.464181	0.323764
Datura stramonium	GWHPBKBC028003	GWHPBKBC028004	MA	0.205503	0.500529	0.410571
Datura stramonium	GWHPBKBC002901	GWHPBKBC017026	MA	0.2493	0.968259	0.257472
Datura stramonium	GWHPBKBC024724	GWHPBKBC024725	MA	0.12903	0.390638	0.330305
Datura stramonium	GWHPBKBC003971	GWHPBKBC003972	MA	0.350755	0.94755	0.370171
Datura stramonium	GWHPBKBC025366	GWHPBKBC025367	MA	0.398985	1.25351	0.318293
Datura stramonium	GWHPBKBC006417	GWHPBKBC006419	MA	0.175265	0.577169	0.303664
Datura stramonium	GWHPBKBC024190	GWHPBKBC024193	MA	0.27302	0.68341	0.399497
Datura stramonium	GWHPBKBC024187	GWHPBKBC024190	MA	0.290346	0.621928	0.466849
Datura stramonium	GWHPBKBC002546	GWHPBKBC002547	MA	0.351165	0.980484	0.358154
Datura stramonium	GWHPBKBC001722	GWHPBKBC017026	MA	0.358842	0.920138	0.389987
Datura stramonium	GWHPBKBC020276	GWHPBKBC020278	MA	0.400192	1.56732	0.255335
Datura stramonium	GWHPBKBC008792	GWHPBKBC008793	MA	0.344361	1.72387	0.199761
Datura stramonium	GWHPBKBC008118	GWHPBKBC014238	MA	0.315856	1.84014	0.171648
Datura stramonium	GWHPBKBC025434	GWHPBKBC001722	MA	0.447004	1.70899	0.26156
Datura stramonium	GWHPBKBC005338	GWHPBKBC007848	MA	0.732753	1.86067	0.393812
Datura stramonium	GWHPBKBC010418	GWHPBKBC026068	MA	0.468239	1.70492	0.27464
Datura stramonium	GWHPBKBC004218	GWHPBKBC007848	MA	0.740908	1.89141	0.391722
Datura stramonium	GWHPBKBC027865	GWHPBKBC027994	MA	0.766476	1.84789	0.414785
Iochroma cyaneum	IC08g008800	IC08g008820	MA	0.0553453	0.0547468	1.01093
Iochroma cyaneum	IC07g024430	IC07g024460	MA	0.0100107	0.00785417	1.27457
Iochroma cyaneum	IC05g007020	IC05g007080	MA	0.105054	0.101404	1.03599
Iochroma cyaneum	IC11g035230	IC11g035240	MA	0.0743493	0.0767891	0.968227
Iochroma cyaneum	IC10g006080	IC10g006010	MA	0.0293523	0.0287319	1.02159
Iochroma cyaneum	IC08g030450	IC08g030460	MA	0.0474314	0.041584	1.14062
Iochroma cyaneum	IC08g030000	IC08g030020	MA	0.00895822	0.0062562	1.4319
Iochroma cyaneum	IC08g027550	IC08g027620	MA	0.0309997	0.0269318	1.15104
Iochroma cyaneum	IC05g007190	IC05g007210	MA	0.064446	0.0715014	0.901326
Iochroma cyaneum	IC08g008790	IC08g008810	MA	0.0309367	0.042143	0.734087
Iochroma cyaneum	IC01g005160	IC01g005180	MA	0.00932698	0.0112704	0.827562
Iochroma cyaneum	IC05g006930	IC05g007020	MA	0.0525239	0.0422143	1.24422
Iochroma cyaneum	IC10g006500	IC10g006480	MA	0.156788	0.174179	0.900157
Iochroma cyaneum	IC05g029320	IC05g033500	MA	0.077197	0.0927937	0.83192
Iochroma cyaneum	IC07g024510	IC07g024520	MA	0.0423187	0.0496557	0.852242
Iochroma cyaneum	IC08g029910	IC08g029920	MA	0.0684851	0.079553	0.860873
Iochroma cyaneum	IC10g006090	IC10g006050	MA	0.0562286	0.0711891	0.789849
Iochroma cyaneum	IC01g011340	IC01g011380	MA	0.00736403	0.00993132	0.741495
Iochroma cyaneum	IC07g024520	IC07g024530	MA	0.0274563	0.0346	0.793535
Iochroma cyaneum	IC10g014560	IC10g013860	MA	0.0303536	0.043618	0.695897
Iochroma cyaneum	IC05g033220	IC05g033480	MA	0.00650562	0.013754	0.472997
Iochroma cyaneum	IC03g022690	IC03g022720	MA	0.0145731	0.0199274	0.731308
Iochroma cyaneum	IC04g005470	IC04g005160	MA	0.0945911	0.109581	0.863205
Iochroma cyaneum	IC05g011270	IC05g011280	MA	0.0265897	0.0404141	0.657931
Iochroma cyaneum	IC04g013550	IC04g005180	MA	0.129224	0.158213	0.816771
Iochroma cyaneum	IC05g008110	IC05g008120	MA	0.0240651	0.0334428	0.719592
Iochroma cyaneum	IC06g039490	IC06g036250	MA	0.1818	0.215394	0.844037
Iochroma cyaneum	IC05g007080	IC05g007110	MA	0.123216	0.14439	0.853353
Iochroma cyaneum	IC03g020410	IC03g020430	MA	0.0462456	0.0614892	0.752093
Iochroma cyaneum	IC05g007200	IC05g007240	MA	0.0923379	0.110917	0.832495
Iochroma cyaneum	IC10g006490	IC10g006470	MA	0.155248	0.120089	1.29277
Iochroma cyaneum	IC05g033260	IC05g033280	MA	0.0825891	0.0651214	1.26823
Iochroma cyaneum	IC05g033280	IC05g033300	MA	0.104419	0.133611	0.781516
Iochroma cyaneum	IC10g006030	IC10g005980	MA	0.240939	0.285143	0.844976
Iochroma cyaneum	IC12g008470	IC12g008480	MA	0.00179392	0.00328623	0.54589
Iochroma cyaneum	IC07g024500	IC07g024510	MA	0.0358959	0.0529322	0.678149
Iochroma cyaneum	IC05g030610	IC05g033500	MA	0.109466	0.131417	0.832968
Iochroma cyaneum	IC08g008210	IC08g008230	MA	0.0243982	0.0354668	0.687919
Iochroma cyaneum	IC08g007970	IC08g008350	MA	0.154706	0.196811	0.786064
Iochroma cyaneum	IC12g025140	IC12g025160	MA	0.0858901	0.147965	0.580477
Iochroma cyaneum	IC06g014420	IC06g014410	MA	1.03351e-06	0.00103351	0.001
Iochroma cyaneum	IC12g028620	IC12g028640	MA	0.0530876	0.0371532	1.42888
Iochroma cyaneum	IC10g006490	IC10g006480	MA	0.169511	0.212806	0.796553
Iochroma cyaneum	IC04g013620	IC04g013600	MA	0.00508191	0.012255	0.41468
Iochroma cyaneum	IC06g018900	IC06g018890	MA	0.0882826	0.115729	0.762838
Iochroma cyaneum	IC06g038310	IC06g039520	MA	0.101881	0.154863	0.657882
Iochroma cyaneum	IC10g014630	IC10g013810	MA	0.0417024	0.08081	0.516055
Iochroma cyaneum	IC05g011360	IC05g011390	MA	0.126014	0.196325	0.641863
Iochroma cyaneum	IC05g010430	IC05g010440	MA	0.149082	0.19513	0.764013
Iochroma cyaneum	IC05g011250	IC05g011260	MA	0.0696896	0.110824	0.628829
Iochroma cyaneum	IC06g041700	IC06g041660	MA	0.0972775	0.128708	0.755798
Iochroma cyaneum	IC04g005910	IC04g005310	MA	0.0671312	0.0976919	0.687172
Iochroma cyaneum	IC05g028760	IC05g026450	MA	0.20083	0.300886	0.667463
Iochroma cyaneum	IC03g029830	IC03g029840	MA	0.0742989	0.102216	0.72688
Iochroma cyaneum	IC05g007050	IC05g007080	MA	0.0568201	0.0353993	1.60512
Iochroma cyaneum	IC04g005760	IC04g005160	MA	0.0373613	0.0662452	0.563985
Iochroma cyaneum	IC08g007900	IC08g008290	MA	0.136574	0.205522	0.664524
Iochroma cyaneum	IC05g033400	IC05g033710	MA	0.109149	0.147516	0.739915
Iochroma cyaneum	IC09g029630	IC09g029640	MA	0.0436994	0.0194976	2.24127
Iochroma cyaneum	IC03g024320	IC03g024330	MA	0.132475	0.166157	0.797292
Iochroma cyaneum	IC04g005850	IC04g005340	MA	0.15734	0.201322	0.781534
Iochroma cyaneum	IC05g006380	IC05g011370	MA	0.0895222	0.134117	0.667496
Iochroma cyaneum	IC02g034030	IC02g034040	MA	0.0611271	0.091883	0.665271
Iochroma cyaneum	IC10g005960	IC10g005950	MA	0.0816197	0.126624	0.644585
Iochroma cyaneum	IC11g032940	scaffold20490s005010	MA	0.0977491	0.155932	0.626872
Iochroma cyaneum	IC06g018850	IC06g018840	MA	0.0917863	0.134958	0.68011
Iochroma cyaneum	IC07g006090	IC07g006100	MA	0.0512268	0.1151	0.445064
Iochroma cyaneum	IC10g014540	IC10g013870	MA	0.102184	0.140528	0.727145
Iochroma cyaneum	IC01g016790	IC01g016820	MA	0.00400607	0.0144904	0.276465
Iochroma cyaneum	IC06g041560	IC06g041540	MA	0.15509	0.210402	0.737111
Iochroma cyaneum	IC07g006080	IC07g006090	MA	0.0397487	0.0766531	0.518552
Iochroma cyaneum	IC06g041610	IC06g041590	MA	0.14225	0.196098	0.725401
Iochroma cyaneum	IC12g025020	IC12g025070	MA	0.0310631	0.0688992	0.450848
Iochroma cyaneum	IC05g007010	IC05g007040	MA	0.000398349	0.00270451	0.147291
Iochroma cyaneum	IC10g014630	IC10g013750	MA	0.0656966	0.0943725	0.696142
Iochroma cyaneum	IC05g006240	IC05g010520	MA	0.0335826	0.0673318	0.498762
Iochroma cyaneum	IC07g009640	IC11g034410	MA	0.0743514	0.115924	0.641379
Iochroma cyaneum	IC08g010420	IC08g010430	MA	0.0488326	0.0886375	0.550924
Iochroma cyaneum	IC05g033280	IC05g033330	MA	0.155711	0.206657	0.753476
Iochroma cyaneum	IC10g014540	IC10g013750	MA	0.102467	0.146497	0.699451
Iochroma cyaneum	IC05g033310	IC05g033680	MA	0.0994815	0.148555	0.66966
Iochroma cyaneum	IC10g014480	IC10g013960	MA	0.0865177	0.121273	0.713412
Iochroma cyaneum	IC09g029580	IC09g029610	MA	0.167356	0.263365	0.635456
Iochroma cyaneum	IC05g007070	IC05g007140	MA	0.128913	0.23363	0.551784
Iochroma cyaneum	IC05g033220	IC05g033620	MA	0.0984434	0.185054	0.53197
Iochroma cyaneum	IC10g014630	IC10g013990	MA	0.0718372	0.105631	0.680075
Iochroma cyaneum	IC05g006190	IC05g010500	MA	0.0990116	0.168752	0.586727
Iochroma cyaneum	IC05g026770	IC10g012640	MA	0.190488	0.333855	0.570573
Iochroma cyaneum	IC10g005950	IC10g005920	MA	0.147993	0.229656	0.644411
Iochroma cyaneum	IC12g031110	IC12g031130	MA	0.218399	0.313578	0.696475
Iochroma cyaneum	IC06g039460	IC06g039420	MA	0.160346	0.224659	0.71373
Iochroma cyaneum	IC05g007190	IC05g007230	MA	0.0989386	0.147387	0.671284
Iochroma cyaneum	IC09g024570	IC09g024580	MA	0.0850722	0.22166	0.383797
Iochroma cyaneum	IC08g008070	IC08g008110	MA	0.135319	0.233318	0.579976
Iochroma cyaneum	IC09g031290	IC09g031300	MA	0.0952987	0.236386	0.403149
Iochroma cyaneum	IC09g027130	IC09g027140	MA	0.0811593	0.161909	0.501266
Iochroma cyaneum	IC06g019530	IC06g019520	MA	0.0554852	0.0860183	0.645039
Iochroma cyaneum	IC05g007230	IC05g007310	MA	0.13425	0.192831	0.696207
Iochroma cyaneum	IC08g008190	IC08g008210	MA	0.145096	0.207304	0.699922
Iochroma cyaneum	IC04g030370	IC04g006180	MA	0.179894	0.26453	0.680051
Iochroma cyaneum	IC06g039460	IC06g039410	MA	0.148765	0.212808	0.699055
Iochroma cyaneum	IC05g006300	IC05g006330	MA	0.0810993	0.158053	0.513115
Iochroma cyaneum	IC12g024980	IC12g025030	MA	0.129971	0.184927	0.702822
Iochroma cyaneum	IC10g014630	IC10g013910	MA	0.0599438	0.0977895	0.612988
Iochroma cyaneum	IC04g005010	IC04g005930	MA	0.0976477	0.206801	0.472182
Iochroma cyaneum	IC04g013770	IC04g005450	MA	0.182759	0.257598	0.709473
Iochroma cyaneum	IC08g010430	IC08g010440	MA	0.0617687	0.151507	0.407695
Iochroma cyaneum	IC04g005570	IC04g005050	MA	0.071687	0.135614	0.528609
Iochroma cyaneum	IC05g012450	IC05g012470	MA	0.30062	0.586457	0.512605
Iochroma cyaneum	IC11g035140	IC11g035170	MA	0.0522406	0.0979483	0.533349
Iochroma cyaneum	IC08g008190	IC08g008270	MA	0.162144	0.235118	0.689627
Iochroma cyaneum	IC03g025360	IC03g025370	MA	0.144817	0.223733	0.647278
Iochroma cyaneum	IC05g033320	IC05g033360	MA	0.222295	0.336699	0.660217
Iochroma cyaneum	IC05g007180	IC05g007200	MA	0.0973264	0.27369	0.355608
Iochroma cyaneum	IC09g031150	IC09g031230	MA	0.189507	0.306766	0.617758
Iochroma cyaneum	IC01g006090	IC01g006100	MA	0.0273693	0.063261	0.432641
Iochroma cyaneum	IC10g028450	IC10g028440	MA	0.0796521	0.159463	0.499503
Iochroma cyaneum	IC06g019520	IC06g019510	MA	0.0654738	0.103756	0.631035
Iochroma cyaneum	IC04g009830	IC04g009750	MA	0.0142488	0.0400215	0.356029
Iochroma cyaneum	IC04g031750	IC04g031740	MA	0.0701068	0.146368	0.478976
Iochroma cyaneum	IC06g038290	IC06g036250	MA	0.154007	0.259678	0.593068
Iochroma cyaneum	IC10g014730	IC10g013910	MA	0.0979579	0.191446	0.511672
Iochroma cyaneum	IC09g031150	IC09g031190	MA	0.171882	0.245909	0.698965
Iochroma cyaneum	IC06g019380	IC06g019500	MA	0.0671499	0.118021	0.568966
Iochroma cyaneum	IC03g028020	IC03g028030	MA	0.0831407	0.145646	0.570842
Iochroma cyaneum	IC03g025410	IC03g025420	MA	0.133188	0.295741	0.450355
Iochroma cyaneum	IC08g008010	IC08g008060	MA	0.0395606	0.0845228	0.468047
Iochroma cyaneum	IC05g011480	IC05g011500	MA	0.0495746	0.26559	0.186659
Iochroma cyaneum	IC05g006460	IC05g006470	MA	0.159729	0.250675	0.637194
Iochroma cyaneum	IC10g014400	IC10g013860	MA	0.13096	0.277301	0.472265
Iochroma cyaneum	IC07g009440	IC07g007150	MA	0.233758	0.322435	0.724978
Iochroma cyaneum	IC05g006270	IC05g011510	MA	0.104533	0.286424	0.36496
Iochroma cyaneum	IC10g010510	IC05g033500	MA	0.0948818	0.161477	0.587585
Iochroma cyaneum	IC06g039140	IC06g039520	MA	0.125764	0.207205	0.606955
Iochroma cyaneum	IC05g023120	IC04g032140	MA	0.19945	0.308637	0.646228
Iochroma cyaneum	IC06g039300	IC06g039260	MA	0.127954	0.301247	0.424746
Iochroma cyaneum	IC06g039430	IC06g036300	MA	0.129739	0.240883	0.538597
Iochroma cyaneum	IC04g013570	IC04g005450	MA	0.156938	0.271673	0.577673
Iochroma cyaneum	IC01g029670	IC01g029680	MA	0.133585	0.223741	0.597052
Iochroma cyaneum	IC02g020080	IC02g020100	MA	0.058478	0.139223	0.42003
Iochroma cyaneum	IC06g036210	IC06g042080	MA	0.0521698	0.208354	0.25039
Iochroma cyaneum	IC12g008080	IC12g008150	MA	0.0426402	0.0953813	0.44705
Iochroma cyaneum	IC06g041530	IC06g041520	MA	0.172484	0.276498	0.623817
Iochroma cyaneum	IC04g028040	IC04g028020	MA	0.173842	0.330561	0.5259
Iochroma cyaneum	IC05g006500	IC05g011230	MA	0.200888	0.30603	0.65643
Iochroma cyaneum	IC05g007110	IC05g007140	MA	0.153274	0.311961	0.491325
Iochroma cyaneum	IC04g005530	IC04g005100	MA	0.10392	0.185029	0.561641
Iochroma cyaneum	IC06g032780	IC06g032730	MA	0.15216	0.286516	0.531068
Iochroma cyaneum	IC07g006110	IC07g006120	MA	0.190472	0.316538	0.601735
Iochroma cyaneum	IC09g031430	IC09g031450	MA	0.0794223	0.216054	0.367605
Iochroma cyaneum	IC05g006370	IC05g011380	MA	0.0656885	0.307895	0.213347
Iochroma cyaneum	IC06g038260	IC06g038220	MA	0.156505	0.263339	0.594311
Iochroma cyaneum	IC11g011110	IC11g011120	MA	0.0904386	0.172567	0.524077
Iochroma cyaneum	IC10g014960	IC10g013980	MA	0.283602	0.742189	0.382115
Iochroma cyaneum	IC04g013720	IC04g010110	MA	0.0712181	0.209218	0.340401
Iochroma cyaneum	IC08g008020	IC08g008070	MA	0.127431	0.262303	0.485816
Iochroma cyaneum	IC08g030390	IC08g030400	MA	0.165065	0.269417	0.612677
Iochroma cyaneum	IC10g014370	IC10g013750	MA	0.13302	0.224131	0.593492
Iochroma cyaneum	IC04g013550	IC04g005680	MA	0.186918	0.302657	0.61759
Iochroma cyaneum	IC09g029680	IC09g029690	MA	0.0702417	0.19321	0.363551
Iochroma cyaneum	IC01g006310	IC01g006320	MA	0.0769996	0.173105	0.444815
Iochroma cyaneum	IC09g029610	IC09g029660	MA	0.125055	0.258216	0.484305
Iochroma cyaneum	IC04g013760	IC04g010110	MA	0.133319	0.284454	0.468685
Iochroma cyaneum	IC02g020060	IC02g020080	MA	0.115922	0.220159	0.526538
Iochroma cyaneum	IC08g015420	IC09g007440	MA	0.26979	0.45998	0.586525
Iochroma cyaneum	IC08g007720	IC08g008100	MA	0.131151	0.228342	0.574363
Iochroma cyaneum	IC04g026450	IC04g032140	MA	0.162354	0.293866	0.552477
Iochroma cyaneum	IC09g031170	IC09g031190	MA	0.155369	0.292111	0.531886
Iochroma cyaneum	IC05g033360	IC05g033390	MA	0.123421	0.244678	0.504422
Iochroma cyaneum	IC06g041780	IC06g041760	MA	0.184068	0.310926	0.591999
Iochroma cyaneum	IC08g010480	IC08g010490	MA	0.0824275	0.186666	0.441578
Iochroma cyaneum	IC08g008850	IC08g008860	MA	0.161264	0.455672	0.353904
Iochroma cyaneum	IC05g006210	IC05g006230	MA	0.121947	0.275519	0.442607
Iochroma cyaneum	IC03g026060	IC03g026070	MA	0.192109	0.341138	0.563142
Iochroma cyaneum	IC08g030410	IC08g031190	MA	0.370256	0.644837	0.574185
Iochroma cyaneum	IC10g014730	IC10g014050	MA	0.10161	0.250205	0.406108
Iochroma cyaneum	IC05g011320	IC05g011360	MA	0.0987386	0.277347	0.356011
Iochroma cyaneum	IC10g018080	IC10g018060	MA	0.23989	0.44268	0.541903
Iochroma cyaneum	IC04g013810	IC04g005470	MA	0.131468	0.238132	0.552082
Iochroma cyaneum	IC12g019390	IC10g018120	MA	0.219786	0.468218	0.469409
Iochroma cyaneum	IC07g007490	IC07g006270	MA	0.203812	0.441471	0.461664
Iochroma cyaneum	IC11g033390	IC11g033420	MA	0.0689709	0.204811	0.336754
Iochroma cyaneum	IC04g032140	IC05g013140	MA	0.187193	0.335313	0.558264
Iochroma cyaneum	IC09g029490	IC09g029500	MA	0.203132	0.427598	0.475053
Iochroma cyaneum	IC06g018890	IC06g018880	MA	0.197238	0.370167	0.532835
Iochroma cyaneum	IC04g013820	IC04g005350	MA	0.156042	0.358489	0.435276
Iochroma cyaneum	IC10g014270	IC10g014010	MA	0.139384	0.246079	0.56642
Iochroma cyaneum	IC09g031320	IC09g031350	MA	0.183859	0.360397	0.510157
Iochroma cyaneum	IC04g033500	IC04g033490	MA	0.0566997	0.150986	0.37553
Iochroma cyaneum	IC04g013740	IC04g005390	MA	0.217883	0.385494	0.565207
Iochroma cyaneum	IC10g014380	IC10g013760	MA	0.237831	0.389514	0.610585
Iochroma cyaneum	IC04g013730	IC04g005350	MA	0.166707	0.395042	0.421998
Iochroma cyaneum	IC08g030490	IC08g030510	MA	0.16814	0.313349	0.53659
Iochroma cyaneum	IC04g005940	IC04g005350	MA	0.162452	0.393409	0.412934
Iochroma cyaneum	IC10g028400	IC10g028390	MA	0.212371	0.421808	0.503477
Iochroma cyaneum	IC10g014270	IC10g013750	MA	0.141478	0.261698	0.540617
Iochroma cyaneum	IC05g006510	IC05g006520	MA	0.170591	0.326595	0.522331
Iochroma cyaneum	IC08g030480	IC08g030510	MA	0.113886	0.282351	0.403348
Iochroma cyaneum	IC05g010780	IC05g010800	MA	0.119876	0.390609	0.306896
Iochroma cyaneum	IC08g030510	IC08g030530	MA	0.135351	0.274544	0.493004
Iochroma cyaneum	IC08g010460	IC08g010470	MA	0.140005	0.429137	0.326248
Iochroma cyaneum	IC11g033340	IC11g033350	MA	0.144881	0.292975	0.494516
Iochroma cyaneum	IC04g013590	IC04g005670	MA	0.276226	0.598278	0.461701
Iochroma cyaneum	IC09g029480	IC09g029490	MA	0.0918939	0.292782	0.313865
Iochroma cyaneum	IC05g006500	IC05g010690	MA	0.325895	1.01085	0.322397
Iochroma cyaneum	IC04g013740	IC04g005650	MA	0.172616	0.328841	0.524922
Iochroma cyaneum	IC03g025380	IC03g025400	MA	0.1687	0.305964	0.551371
Iochroma cyaneum	IC11g012180	IC07g021800	MA	0.293392	0.74981	0.391289
Iochroma cyaneum	IC06g018850	IC06g018830	MA	0.169516	0.389981	0.434678
Iochroma cyaneum	IC03g024520	IC03g024530	MA	0.302756	0.517792	0.584707
Iochroma cyaneum	IC03g025100	IC03g025790	MA	0.243668	0.428879	0.568151
Iochroma cyaneum	IC10g014380	IC10g013990	MA	0.224247	0.422887	0.530276
Iochroma cyaneum	IC06g019460	IC06g019580	MA	0.151461	0.440988	0.343458
Iochroma cyaneum	IC06g041770	IC06g039470	MA	0.249098	0.556908	0.447287
Iochroma cyaneum	IC09g029810	IC07g006270	MA	0.287084	0.626705	0.458086
Iochroma cyaneum	IC05g006310	IC05g011420	MA	0.134985	0.438992	0.307489
Iochroma cyaneum	IC04g027000	IC04g026990	MA	0.114271	0.337164	0.338919
Iochroma cyaneum	IC06g019490	IC06g019480	MA	0.12087	0.419804	0.28792
Iochroma cyaneum	IC07g009910	IC06g017460	MA	0.233739	0.77998	0.299672
Iochroma cyaneum	IC03g019940	IC03g020000	MA	0.213093	0.400026	0.532698
Iochroma cyaneum	IC08g029900	IC09g017120	MA	0.142238	0.464068	0.306502
Iochroma cyaneum	IC05g006220	IC05g010510	MA	0.324569	0.714654	0.454163
Iochroma cyaneum	IC08g030920	IC09g017120	MA	0.178505	0.451332	0.395506
Iochroma cyaneum	IC08g029980	IC08g030920	MA	0.161767	0.450254	0.359279
Iochroma cyaneum	IC03g027410	IC03g027430	MA	0.124755	0.409333	0.304777
Iochroma cyaneum	IC05g006530	IC05g010720	MA	0.190598	0.505642	0.376943
Iochroma cyaneum	IC05g010640	IC05g010680	MA	0.232336	0.648486	0.358275
Iochroma cyaneum	IC06g019370	IC06g019350	MA	0.158906	0.485673	0.327187
Iochroma cyaneum	IC12g008650	IC10g009920	MA	0.180789	0.544641	0.331942
Iochroma cyaneum	IC04g030870	IC05g033500	MA	0.440281	0.958504	0.459342
Iochroma cyaneum	IC08g024540	IC02g026580	MA	0.468563	1.51573	0.309133
Iochroma cyaneum	IC02g026950	IC02g026980	MA	0.114975	0.432431	0.265882
Iochroma cyaneum	IC03g024170	IC10g010480	MA	0.299331	0.771868	0.387801
Iochroma cyaneum	IC03g027830	IC03g027840	MA	0.33939	1.0818	0.313729
Iochroma cyaneum	IC07g010530	IC08g007770	MA	0.615501	1.94814	0.315943
Iochroma cyaneum	IC11g017000	IC11g017010	MA	0.288652	1.38528	0.20837
Iochroma cyaneum	IC01g006350	IC10g014200	MA	0.408096	1.49992	0.272079
Iochroma cyaneum	IC01g026390	IC04g032140	MA	0.461422	1.62892	0.283269
Iochroma cyaneum	IC06g017460	IC04g032140	MA	0.458076	1.75713	0.260696
Iochroma cyaneum	IC06g017460	IC05g013140	MA	0.460808	1.81356	0.254091
Iochroma cyaneum	IC07g006260	IC07g007150	MA	0.513986	1.70634	0.301221
Iochroma cyaneum	IC01g026390	IC06g017460	MA	0.430347	1.83375	0.234682
Iochroma cyaneum	IC04g006050	IC01g026860	MA	0.76026	1.8377	0.413702
Iochroma cyaneum	IC01g010470	IC03g028000	MA	0.338451	1.85507	0.182446
Iochroma cyaneum	IC01g006350	IC10g010480	MA	0.480225	1.86812	0.257063
Lycianthes biflora	GWHPBKBD010909	GWHPBKBD010917	MA	0.0768678	0.0723319	1.06271
Lycianthes biflora	GWHPBKBD025302	GWHPBKBD025385	MA	0.0425575	0.03628	1.17303
Lycianthes biflora	GWHPBKBD014571	GWHPBKBD014633	MA	0.0587497	0.0596225	0.985361
Lycianthes biflora	GWHPBKBD008540	GWHPBKBD008653	MA	0.086069	0.0827942	1.03955
Lycianthes biflora	GWHPBKBD008559	GWHPBKBD008653	MA	0.0820309	0.0789931	1.03846
Lycianthes biflora	GWHPBKBD025623	GWHPBKBD025624	MA	0.028221	0.024219	1.16525
Lycianthes biflora	GWHPBKBD023142	GWHPBKBD023149	MA	0.00965638	0.0116908	0.825978
Lycianthes biflora	GWHPBKBD025318	GWHPBKBD025399	MA	0.0237154	0.0271444	0.873674
Lycianthes biflora	GWHPBKBD025402	GWHPBKBD025403	MA	0.044006	0.0326062	1.34962
Lycianthes biflora	GWHPBKBD008624	GWHPBKBD008663	MA	0.00775798	0.00877415	0.884186
Lycianthes biflora	GWHPBKBD023829	GWHPBKBD023830	MA	0.0378439	0.0427044	0.886181
Lycianthes biflora	GWHPBKBD008533	GWHPBKBD008645	MA	0.0530641	0.0581864	0.911967
Lycianthes biflora	GWHPBKBD005183	GWHPBKBD005188	MA	0.0470846	0.0413758	1.13797
Lycianthes biflora	GWHPBKBD023140	GWHPBKBD023142	MA	0.0219872	0.0125193	1.75627
Lycianthes biflora	GWHPBKBD023425	GWHPBKBD023426	MA	0.0290687	0.0339007	0.857466
Lycianthes biflora	GWHPBKBD009946	GWHPBKBD009947	MA	0.327292	0.404069	0.809991
Lycianthes biflora	GWHPBKBD021182	GWHPBKBD021184	MA	0.0579754	0.066978	0.865589
Lycianthes biflora	GWHPBKBD008492	GWHPBKBD008607	MA	0.0539285	0.0615639	0.875977
Lycianthes biflora	GWHPBKBD023424	GWHPBKBD023425	MA	0.054303	0.0612264	0.886921
Lycianthes biflora	GWHPBKBD023447	GWHPBKBD023448	MA	0.0126366	0.0158234	0.798606
Lycianthes biflora	GWHPBKBD023848	GWHPBKBD023851	MA	0.00924248	0.0115295	0.801639
Lycianthes biflora	GWHPBKBD005188	GWHPBKBD005190	MA	0.0588812	0.0666744	0.883116
Lycianthes biflora	GWHPBKBD008557	GWHPBKBD008661	MA	0.0988628	0.112673	0.877431
Lycianthes biflora	GWHPBKBD010397	GWHPBKBD010399	MA	0.000902377	0.00244256	0.369439
Lycianthes biflora	GWHPBKBD020851	GWHPBKBD020853	MA	0.0380801	0.0264603	1.43914
Lycianthes biflora	GWHPBKBD008915	GWHPBKBD023529	MA	0.0383664	0.030368	1.26338
Lycianthes biflora	GWHPBKBD003543	GWHPBKBD003547	MA	0.00646313	0.00959474	0.673612
Lycianthes biflora	GWHPBKBD025282	GWHPBKBD025381	MA	0.0283014	0.0428033	0.661196
Lycianthes biflora	GWHPBKBD023537	GWHPBKBD023538	MA	0.15545	0.183022	0.84935
Lycianthes biflora	GWHPBKBD010682	GWHPBKBD010545	MA	0.243097	0.313981	0.774241
Lycianthes biflora	GWHPBKBD003413	GWHPBKBD003417	MA	0.0112324	0.016014	0.701408
Lycianthes biflora	GWHPBKBD023143	GWHPBKBD023145	MA	0.0659074	0.047161	1.3975
Lycianthes biflora	GWHPBKBD020967	GWHPBKBD020969	MA	0.124984	0.194595	0.642275
Lycianthes biflora	GWHPBKBD021194	GWHPBKBD021201	MA	0.143014	0.169236	0.845053
Lycianthes biflora	GWHPBKBD008546	GWHPBKBD008548	MA	0.0513589	0.06506	0.789409
Lycianthes biflora	GWHPBKBD007505	GWHPBKBD007510	MA	0.0166454	0.0356656	0.466708
Lycianthes biflora	GWHPBKBD001277	GWHPBKBD001278	MA	0.00727594	0.0165267	0.440254
Lycianthes biflora	GWHPBKBD023150	GWHPBKBD023152	MA	0.0579596	0.0789664	0.733978
Lycianthes biflora	GWHPBKBD008571	GWHPBKBD008575	MA	0.0795567	0.0632747	1.25732
Lycianthes biflora	GWHPBKBD023260	GWHPBKBD023300	MA	0.049143	0.0704209	0.697846
Lycianthes biflora	GWHPBKBD023273	GWHPBKBD023300	MA	0.049143	0.0704209	0.697846
Lycianthes biflora	GWHPBKBD008617	GWHPBKBD008645	MA	0.0202425	0.029361	0.689433
Lycianthes biflora	GWHPBKBD001308	GWHPBKBD001310	MA	0.0205266	0.0341158	0.601674
Lycianthes biflora	GWHPBKBD020857	GWHPBKBD020858	MA	0.247279	0.333187	0.742163
Lycianthes biflora	GWHPBKBD008536	GWHPBKBD008631	MA	0.0492916	0.0651907	0.756113
Lycianthes biflora	GWHPBKBD021184	GWHPBKBD021186	MA	0.0417843	0.0627758	0.665612
Lycianthes biflora	GWHPBKBD007504	GWHPBKBD007510	MA	0.0313565	0.0526471	0.595598
Lycianthes biflora	GWHPBKBD025306	GWHPBKBD025394	MA	0.127748	0.217843	0.586421
Lycianthes biflora	GWHPBKBD025282	GWHPBKBD025392	MA	0.0360392	0.063219	0.570069
Lycianthes biflora	GWHPBKBD008916	GWHPBKBD023406	MA	0.0551567	0.0740027	0.745334
Lycianthes biflora	GWHPBKBD014624	GWHPBKBD006468	MA	0.119856	0.201917	0.593592
Lycianthes biflora	GWHPBKBD002288	GWHPBKBD008572	MA	0.136914	0.240561	0.569145
Lycianthes biflora	GWHPBKBD008560	GWHPBKBD008569	MA	0.022565	0.0411108	0.548883
Lycianthes biflora	GWHPBKBD025318	GWHPBKBD025381	MA	0.0211809	0.0490836	0.431526
Lycianthes biflora	GWHPBKBD007623	GWHPBKBD007870	MA	0.0525722	0.0338349	1.55379
Lycianthes biflora	GWHPBKBD007803	GWHPBKBD007864	MA	0.067448	0.0442773	1.52331
Lycianthes biflora	GWHPBKBD014617	GWHPBKBD006469	MA	0.0490644	0.0302094	1.62414
Lycianthes biflora	GWHPBKBD014596	GWHPBKBD014658	MA	0.0615552	0.093868	0.655764
Lycianthes biflora	GWHPBKBD023851	GWHPBKBD023854	MA	0.00872334	0.0170268	0.512331
Lycianthes biflora	GWHPBKBD014578	GWHPBKBD014638	MA	0.0655347	0.0424396	1.54419
Lycianthes biflora	GWHPBKBD025604	GWHPBKBD020833	MA	0.136173	0.226031	0.602455
Lycianthes biflora	GWHPBKBD010925	GWHPBKBD011038	MA	0.276546	0.409076	0.676027
Lycianthes biflora	GWHPBKBD021194	GWHPBKBD021199	MA	0.107165	0.161413	0.663922
Lycianthes biflora	GWHPBKBD023157	GWHPBKBD023158	MA	0.155435	0.272648	0.570092
Lycianthes biflora	GWHPBKBD017469	GWHPBKBD021280	MA	0.0507986	0.134225	0.378459
Lycianthes biflora	GWHPBKBD008617	GWHPBKBD008655	MA	0.140619	0.189843	0.740711
Lycianthes biflora	GWHPBKBD007626	GWHPBKBD007852	MA	0.160184	0.245087	0.65358
Lycianthes biflora	GWHPBKBD014618	GWHPBKBD014652	MA	0.0617141	0.0391244	1.57738
Lycianthes biflora	GWHPBKBD021194	GWHPBKBD021197	MA	0.135126	0.215461	0.627148
Lycianthes biflora	GWHPBKBD029193	GWHPBKBD029195	MA	0.0568428	0.0958665	0.592937
Lycianthes biflora	GWHPBKBD005196	GWHPBKBD005198	MA	0.120137	0.224995	0.533953
Lycianthes biflora	GWHPBKBD005193	GWHPBKBD005195	MA	0.137869	0.212184	0.649762
Lycianthes biflora	GWHPBKBD025611	GWHPBKBD025612	MA	0.0057783	0.0438558	0.131757
Lycianthes biflora	GWHPBKBD017969	GWHPBKBD017971	MA	0.0172283	0.0497448	0.346334
Lycianthes biflora	GWHPBKBD020458	GWHPBKBD025604	MA	0.300103	0.519216	0.577991
Lycianthes biflora	GWHPBKBD010534	GWHPBKBD010535	MA	0.122706	0.224147	0.547435
Lycianthes biflora	GWHPBKBD010394	GWHPBKBD010397	MA	0.0247548	0.0568663	0.435316
Lycianthes biflora	GWHPBKBD016007	GWHPBKBD016008	MA	0.275651	0.385831	0.714435
Lycianthes biflora	GWHPBKBD020834	GWHPBKBD020836	MA	0.105725	0.0666903	1.58532
Lycianthes biflora	GWHPBKBD004592	GWHPBKBD004595	MA	0.0749286	0.142097	0.527308
Lycianthes biflora	GWHPBKBD005174	GWHPBKBD005175	MA	0.126825	0.216542	0.585681
Lycianthes biflora	GWHPBKBD008493	GWHPBKBD008608	MA	0.134992	0.190339	0.709221
Lycianthes biflora	GWHPBKBD023426	GWHPBKBD023427	MA	0.051044	0.0828446	0.616142
Lycianthes biflora	GWHPBKBD008561	GWHPBKBD008663	MA	0.117466	0.168406	0.697514
Lycianthes biflora	GWHPBKBD005093	GWHPBKBD023260	MA	0.28107	0.509454	0.551708
Lycianthes biflora	GWHPBKBD005093	GWHPBKBD023273	MA	0.28107	0.509454	0.551708
Lycianthes biflora	GWHPBKBD001309	GWHPBKBD001297	MA	0.185418	0.285282	0.649947
Lycianthes biflora	GWHPBKBD025305	GWHPBKBD025393	MA	0.167075	0.36644	0.455942
Lycianthes biflora	GWHPBKBD008616	GWHPBKBD008644	MA	0.00660458	0.0277931	0.237634
Lycianthes biflora	GWHPBKBD029625	GWHPBKBD006709	MA	0.103546	0.193366	0.535495
Lycianthes biflora	GWHPBKBD008566	GWHPBKBD008637	MA	0.0769185	0.276316	0.278372
Lycianthes biflora	GWHPBKBD008566	GWHPBKBD008644	MA	0.0769185	0.276316	0.278372
Lycianthes biflora	GWHPBKBD008566	GWHPBKBD008651	MA	0.0769185	0.276316	0.278372
Lycianthes biflora	GWHPBKBD015070	GWHPBKBD023300	MA	0.154164	0.426222	0.3617
Lycianthes biflora	GWHPBKBD025622	GWHPBKBD025623	MA	0.155504	0.237285	0.655348
Lycianthes biflora	GWHPBKBD020976	GWHPBKBD020977	MA	0.14108	0.249309	0.565885
Lycianthes biflora	GWHPBKBD008565	GWHPBKBD008571	MA	0.179582	0.264316	0.679422
Lycianthes biflora	GWHPBKBD010291	GWHPBKBD010292	MA	0.109249	0.17352	0.629609
Lycianthes biflora	GWHPBKBD005395	GWHPBKBD004509	MA	0.268063	0.413006	0.649055
Lycianthes biflora	GWHPBKBD001279	GWHPBKBD001280	MA	0.174563	0.337251	0.517604
Lycianthes biflora	GWHPBKBD010870	GWHPBKBD010874	MA	0.183432	0.402277	0.455983
Lycianthes biflora	GWHPBKBD025302	GWHPBKBD025392	MA	0.0277297	0.0854574	0.324485
Lycianthes biflora	GWHPBKBD020972	GWHPBKBD020973	MA	0.195881	0.292757	0.669089
Lycianthes biflora	GWHPBKBD010866	GWHPBKBD010870	MA	0.186401	0.415904	0.448183
Lycianthes biflora	GWHPBKBD005093	GWHPBKBD023300	MA	0.23428	0.497013	0.471376
Lycianthes biflora	GWHPBKBD015070	GWHPBKBD023260	MA	0.157116	0.481315	0.32643
Lycianthes biflora	GWHPBKBD015070	GWHPBKBD023273	MA	0.157116	0.481315	0.32643
Lycianthes biflora	GWHPBKBD005395	GWHPBKBD023300	MA	0.17106	0.306487	0.558131
Lycianthes biflora	GWHPBKBD022948	GWHPBKBD022950	MA	0.0814605	0.149664	0.544288
Lycianthes biflora	GWHPBKBD023341	GWHPBKBD023342	MA	0.147416	0.243316	0.60586
Lycianthes biflora	GWHPBKBD020842	GWHPBKBD020843	MA	0.0219869	0.0920501	0.238858
Lycianthes biflora	GWHPBKBD025872	GWHPBKBD010364	MA	0.1614	0.509018	0.317081
Lycianthes biflora	GWHPBKBD002319	GWHPBKBD008787	MA	0.163275	0.243118	0.671586
Lycianthes biflora	GWHPBKBD020849	GWHPBKBD020851	MA	0.142839	0.319757	0.44671
Lycianthes biflora	GWHPBKBD020988	GWHPBKBD020989	MA	0.131903	0.30973	0.425864
Lycianthes biflora	GWHPBKBD023538	GWHPBKBD023539	MA	0.126684	0.216834	0.584245
Lycianthes biflora	GWHPBKBD023179	GWHPBKBD002319	MA	0.182927	0.269181	0.679572
Lycianthes biflora	GWHPBKBD023246	GWHPBKBD023250	MA	0.0508252	0.0132195	3.84471
Lycianthes biflora	GWHPBKBD004507	GWHPBKBD023300	MA	0.38933	0.820023	0.474779
Lycianthes biflora	GWHPBKBD023514	GWHPBKBD023515	MA	0.33033	0.456275	0.72397
Lycianthes biflora	GWHPBKBD021493	GWHPBKBD007853	MA	0.426485	0.824261	0.517416
Lycianthes biflora	GWHPBKBD014607	GWHPBKBD014652	MA	0.0841124	0.0344035	2.44488
Lycianthes biflora	GWHPBKBD010869	GWHPBKBD010871	MA	0.260593	0.498578	0.522672
Lycianthes biflora	GWHPBKBD023269	GWHPBKBD023300	MA	0.0654536	0.0190825	3.43004
Lycianthes biflora	GWHPBKBD002495	GWHPBKBD017679	MA	0.127518	0.279256	0.456634
Lycianthes biflora	GWHPBKBD005156	GWHPBKBD008915	MA	0.214001	0.322713	0.663129
Lycianthes biflora	GWHPBKBD025305	GWHPBKBD025382	MA	0.103748	0.271961	0.381482
Lycianthes biflora	GWHPBKBD021428	GWHPBKBD021431	MA	0.153891	0.382053	0.4028
Lycianthes biflora	GWHPBKBD025280	GWHPBKBD025379	MA	0.201338	0.374889	0.53706
Lycianthes biflora	GWHPBKBD029190	GWHPBKBD029193	MA	0.0800379	0.182506	0.43855
Lycianthes biflora	GWHPBKBD021493	GWHPBKBD007864	MA	0.426277	0.877041	0.48604
Lycianthes biflora	GWHPBKBD025320	GWHPBKBD025379	MA	0.234331	0.434766	0.538981
Lycianthes biflora	GWHPBKBD024492	GWHPBKBD023179	MA	0.571873	0.986152	0.579903
Lycianthes biflora	GWHPBKBD020979	GWHPBKBD020983	MA	0.143734	0.363311	0.395622
Lycianthes biflora	GWHPBKBD023250	GWHPBKBD023256	MA	0.0763026	0.0180128	4.23602
Lycianthes biflora	GWHPBKBD024880	GWHPBKBD024881	MA	0.11526	0.230202	0.500692
Lycianthes biflora	GWHPBKBD008787	GWHPBKBD023179	MA	0.156468	0.266241	0.587692
Lycianthes biflora	GWHPBKBD026734	GWHPBKBD020492	MA	0.0662037	0.313476	0.211192
Lycianthes biflora	GWHPBKBD007935	GWHPBKBD007864	MA	0.171251	0.340281	0.503263
Lycianthes biflora	GWHPBKBD017543	GWHPBKBD005156	MA	0.135257	0.345984	0.390934
Lycianthes biflora	GWHPBKBD005379	GWHPBKBD005385	MA	0.205568	0.650962	0.315791
Lycianthes biflora	GWHPBKBD010545	GWHPBKBD011143	MA	0.233434	0.495082	0.471505
Lycianthes biflora	GWHPBKBD015069	GWHPBKBD023300	MA	0.248182	0.446362	0.556012
Lycianthes biflora	GWHPBKBD021378	GWHPBKBD020492	MA	0.244456	0.419145	0.583225
Lycianthes biflora	GWHPBKBD023342	GWHPBKBD023343	MA	0.0912985	0.21865	0.417556
Lycianthes biflora	GWHPBKBD009984	GWHPBKBD020492	MA	0.209259	0.89827	0.232957
Lycianthes biflora	GWHPBKBD023830	GWHPBKBD023831	MA	0.101865	0.228438	0.445919
Lycianthes biflora	GWHPBKBD008224	GWHPBKBD008225	MA	0.260738	0.476609	0.54707
Lycianthes biflora	GWHPBKBD023413	GWHPBKBD023419	MA	0.31418	0.781875	0.40183
Lycianthes biflora	GWHPBKBD022515	GWHPBKBD022516	MA	0.166245	0.516993	0.321561
Lycianthes biflora	GWHPBKBD024499	GWHPBKBD008787	MA	0.267479	0.624546	0.428278
Lycianthes biflora	GWHPBKBD001237	GWHPBKBD001238	MA	0.143091	0.289518	0.494239
Lycianthes biflora	GWHPBKBD020458	GWHPBKBD019372	MA	0.289456	0.966073	0.299622
Lycianthes biflora	GWHPBKBD020458	GWHPBKBD020833	MA	0.329276	1.09353	0.301112
Lycianthes biflora	GWHPBKBD025401	GWHPBKBD025402	MA	0.110754	0.41387	0.267605
Lycianthes biflora	GWHPBKBD003552	GWHPBKBD003553	MA	0.11596	0.384433	0.30164
Lycianthes biflora	GWHPBKBD021560	GWHPBKBD017679	MA	0.298604	1.06878	0.279388
Lycianthes biflora	GWHPBKBD021560	GWHPBKBD002495	MA	0.294863	1.22636	0.240438
Lycianthes biflora	GWHPBKBD026460	GWHPBKBD025077	MA	0.393003	0.860279	0.456832
Lycianthes biflora	GWHPBKBD007637	GWHPBKBD005156	MA	0.349536	0.696106	0.50213
Lycianthes biflora	GWHPBKBD027280	GWHPBKBD027281	MA	0.423051	0.701274	0.603261
Lycianthes biflora	GWHPBKBD021285	GWHPBKBD021286	MA	0.27292	0.633558	0.430774
Lycianthes biflora	GWHPBKBD007787	GWHPBKBD029080	MA	0.339615	0.627334	0.541362
Lycianthes biflora	GWHPBKBD017057	GWHPBKBD010364	MA	0.291183	0.641139	0.454165
Lycianthes biflora	GWHPBKBD023549	GWHPBKBD029080	MA	0.324241	0.639478	0.50704
Lycianthes biflora	GWHPBKBD022751	GWHPBKBD021400	MA	0.40754	0.932958	0.436826
Lycianthes biflora	GWHPBKBD010535	GWHPBKBD010536	MA	0.371792	0.756362	0.491553
Lycianthes biflora	GWHPBKBD007787	GWHPBKBD023549	MA	0.368894	0.751989	0.490557
Lycianthes biflora	GWHPBKBD023125	GWHPBKBD023126	MA	0.441492	1.26723	0.34839
Lycianthes biflora	GWHPBKBD017240	GWHPBKBD007336	MA	0.4675	1.89562	0.246621
Lycianthes biflora	GWHPBKBD025250	GWHPBKBD025251	MA	0.112418	0.410516	0.273845
Lycianthes biflora	GWHPBKBD026433	GWHPBKBD010545	MA	0.519657	1.90023	0.27347
Lycianthes biflora	GWHPBKBD028526	GWHPBKBD028530	MA	0.132808	0.407651	0.325788
Lycianthes biflora	GWHPBKBD023205	GWHPBKBD023560	MA	0.28047	0.594235	0.471985
Lycianthes biflora	GWHPBKBD001238	GWHPBKBD001239	MA	0.177633	0.538619	0.329794
Lycianthes biflora	GWHPBKBD017040	GWHPBKBD008904	MA	0.400049	1.65497	0.241726
Lycianthes biflora	GWHPBKBD017996	GWHPBKBD008904	MA	0.5072	1.41778	0.357742
Lycianthes biflora	GWHPBKBD003611	GWHPBKBD017057	MA	0.482358	1.87091	0.25782
Lycianthes biflora	GWHPBKBD029625	GWHPBKBD022549	MA	0.381645	1.52893	0.249616
Lycianthes biflora	GWHPBKBD003611	GWHPBKBD008904	MA	0.435876	1.92913	0.225945
Lycianthes biflora	GWHPBKBD023549	GWHPBKBD005156	MA	0.40276	1.08237	0.372109
Lycianthes biflora	GWHPBKBD017996	GWHPBKBD017057	MA	0.4958	1.56119	0.317578
Lycianthes biflora	GWHPBKBD007787	GWHPBKBD005156	MA	0.449778	1.1543	0.389654
Lycianthes biflora	GWHPBKBD015501	GWHPBKBD015502	MA	0.261447	1.95974	0.133409
Lycianthes biflora	GWHPBKBD008904	GWHPBKBD017057	MA	0.416641	1.44031	0.289271
Lycianthes biflora	GWHPBKBD008904	GWHPBKBD010364	MA	0.466761	1.5656	0.298136
Lycianthes biflora	GWHPBKBD017924	GWHPBKBD017925	MA	0.365105	1.53042	0.238566
Lycianthes biflora	GWHPBKBD027292	GWHPBKBD021280	MA	0.787232	1.77638	0.443168
Lycianthes biflora	GWHPBKBD006709	GWHPBKBD022549	MA	0.409405	1.6658	0.245771
Lycianthes biflora	GWHPBKBD027292	GWHPBKBD008141	MA	0.73222	1.96251	0.373105
Physalis floridana	GWHPANUX020084	GWHPANUX020087	MA	0.101777	0.104222	0.976533
Physalis floridana	GWHPANUX019383	GWHPANUX007677	MA	0.17805	0.173	1.02919
Physalis floridana	GWHPANUX020111	GWHPANUX020113	MA	0.07999	0.0870925	0.918449
Physalis floridana	GWHPANUX019860	GWHPANUX020109	MA	0.216511	0.196984	1.09913
Physalis floridana	GWHPANUX008893	GWHPANUX008896	MA	0.00185138	0.00678882	0.27271
Physalis floridana	GWHPANUX010445	GWHPANUX010446	MA	0.0999412	0.121963	0.81944
Physalis floridana	GWHPANUX017189	GWHPANUX020057	MA	0.194151	0.234613	0.827536
Physalis floridana	GWHPANUX008896	GWHPANUX008899	MA	0.000663861	1.32772e-05	50
Physalis floridana	GWHPANUX019864	GWHPANUX019865	MA	0.0802665	0.0968018	0.829184
Physalis floridana	GWHPANUX019860	GWHPANUX007677	MA	0.140754	0.189917	0.741135
Physalis floridana	GWHPANUX019859	GWHPANUX007677	MA	0.097729	0.168831	0.578856
Physalis floridana	GWHPANUX010476	GWHPANUX006441	MA	0.0927292	0.140431	0.660319
Physalis floridana	GWHPANUX019860	GWHPANUX019951	MA	0.12974	0.1874	0.692315
Physalis floridana	GWHPANUX020077	GWHPANUX019382	MA	0.139361	0.173468	0.803379
Physalis floridana	GWHPANUX008906	GWHPANUX008908	MA	0.00393466	0.0104894	0.375106
Physalis floridana	GWHPANUX009494	GWHPANUX009495	MA	0.0296003	0.0470423	0.629229
Physalis floridana	GWHPANUX020065	GWHPANUX020066	MA	0.15171	0.190488	0.796432
Physalis floridana	GWHPANUX015022	GWHPANUX015023	MA	0.0712303	0.106623	0.668057
Physalis floridana	GWHPANUX010446	GWHPANUX010447	MA	0.0452431	0.0934191	0.484303
Physalis floridana	GWHPANUX019859	GWHPANUX020109	MA	0.0798121	0.173965	0.458782
Physalis floridana	GWHPANUX013190	GWHPANUX013191	MA	0.0416951	0.0692468	0.602123
Physalis floridana	GWHPANUX019383	GWHPANUX019951	MA	0.169332	0.234638	0.721671
Physalis floridana	GWHPANUX019859	GWHPANUX019951	MA	0.115939	0.24421	0.474749
Physalis floridana	GWHPANUX020114	GWHPANUX019702	MA	0.114958	0.162268	0.708444
Physalis floridana	GWHPANUX019861	GWHPANUX020114	MA	0.104978	0.16745	0.626921
Physalis floridana	GWHPANUX014748	GWHPANUX014750	MA	0.151733	0.224786	0.675013
Physalis floridana	GWHPANUX010477	GWHPANUX010479	MA	0.0603847	0.131106	0.460578
Physalis floridana	GWHPANUX020077	GWHPANUX020116	MA	0.142058	0.200137	0.709803
Physalis floridana	GWHPANUX028060	GWHPANUX021634	MA	0.0778255	0.117105	0.664579
Physalis floridana	GWHPANUX007342	GWHPANUX028013	MA	0.0633814	0.128011	0.495124
Physalis floridana	GWHPANUX017189	GWHPANUX019780	MA	0.220515	0.395714	0.557258
Physalis floridana	GWHPANUX014945	GWHPANUX014948	MA	0.103244	0.149741	0.68948
Physalis floridana	GWHPANUX019382	GWHPANUX020114	MA	0.109057	0.167089	0.652688
Physalis floridana	GWHPANUX020077	GWHPANUX020114	MA	0.157815	0.229306	0.688229
Physalis floridana	GWHPANUX019862	GWHPANUX019863	MA	0.0811722	0.134261	0.604586
Physalis floridana	GWHPANUX012892	GWHPANUX012893	MA	0.172874	0.261478	0.661142
Physalis floridana	GWHPANUX019383	GWHPANUX020109	MA	0.129374	0.223347	0.579253
Physalis floridana	GWHPANUX020057	GWHPANUX019780	MA	0.137858	0.220602	0.624919
Physalis floridana	GWHPANUX008902	GWHPANUX008906	MA	0.0115678	0.0373554	0.309669
Physalis floridana	GWHPANUX020061	GWHPANUX020062	MA	0.139753	0.222325	0.628599
Physalis floridana	GWHPANUX020114	GWHPANUX019929	MA	0.127884	0.204215	0.626222
Physalis floridana	GWHPANUX021912	GWHPANUX021913	MA	0.13832	0.235189	0.588122
Physalis floridana	GWHPANUX000039	GWHPANUX027960	MA	0.0800665	0.146273	0.547379
Physalis floridana	GWHPANUX014741	GWHPANUX014743	MA	0.0658709	0.116561	0.565121
Physalis floridana	GWHPANUX012893	GWHPANUX012894	MA	0.0688025	0.134516	0.511482
Physalis floridana	GWHPANUX007677	GWHPANUX019951	MA	0.145804	0.23442	0.621979
Physalis floridana	GWHPANUX024669	GWHPANUX024670	MA	0.0981772	0.174225	0.563508
Physalis floridana	GWHPANUX019717	GWHPANUX019719	MA	0.0238758	0.0683558	0.349288
Physalis floridana	GWHPANUX020082	GWHPANUX020083	MA	0.102373	0.181867	0.562899
Physalis floridana	GWHPANUX023001	GWHPANUX019948	MA	0.166147	0.554177	0.299809
Physalis floridana	GWHPANUX019380	GWHPANUX019780	MA	0.155744	0.274797	0.56676
Physalis floridana	GWHPANUX020110	GWHPANUX020088	MA	0.195183	0.316497	0.616699
Physalis floridana	GWHPANUX019850	GWHPANUX019851	MA	0.194954	0.306408	0.636257
Physalis floridana	GWHPANUX019861	GWHPANUX019929	MA	0.127739	0.249084	0.512836
Physalis floridana	GWHPANUX020088	GWHPANUX020109	MA	0.0401367	0.100607	0.398944
Physalis floridana	GWHPANUX021885	GWHPANUX006441	MA	0.433262	1.05842	0.40935
Physalis floridana	GWHPANUX012887	GWHPANUX012889	MA	0.0506148	0.116931	0.43286
Physalis floridana	GWHPANUX015039	GWHPANUX021634	MA	0.120891	0.221022	0.546962
Physalis floridana	GWHPANUX019717	GWHPANUX019720	MA	0.0405276	0.220943	0.18343
Physalis floridana	GWHPANUX000039	GWHPANUX011300	MA	0.0723314	0.164229	0.44043
Physalis floridana	GWHPANUX020060	GWHPANUX020061	MA	0.148687	0.277149	0.536488
Physalis floridana	GWHPANUX014743	GWHPANUX014745	MA	0.110283	0.227828	0.484063
Physalis floridana	GWHPANUX020110	GWHPANUX019951	MA	0.195343	0.353332	0.552859
Physalis floridana	GWHPANUX021764	GWHPANUX021766	MA	0.117456	0.210765	0.557286
Physalis floridana	GWHPANUX014739	GWHPANUX014741	MA	0.124032	0.228266	0.543364
Physalis floridana	GWHPANUX019866	GWHPANUX019780	MA	0.203934	0.391171	0.521343
Physalis floridana	GWHPANUX019951	GWHPANUX020109	MA	0.195267	0.305769	0.638612
Physalis floridana	GWHPANUX019856	GWHPANUX019857	MA	0.0318919	0.15953	0.199912
Physalis floridana	GWHPANUX019382	GWHPANUX019780	MA	0.157051	0.319405	0.491697
Physalis floridana	GWHPANUX021759	GWHPANUX021764	MA	0.145338	0.270999	0.536303
Physalis floridana	GWHPANUX019704	GWHPANUX019709	MA	0.271067	0.918211	0.295212
Physalis floridana	GWHPANUX011300	GWHPANUX027960	MA	0.0859385	0.233332	0.36831
Physalis floridana	GWHPANUX015025	GWHPANUX015026	MA	0.134032	0.262586	0.510431
Physalis floridana	GWHPANUX019780	GWHPANUX020116	MA	0.213721	0.382001	0.559477
Physalis floridana	GWHPANUX022065	GWHPANUX022066	MA	0.0903671	0.269754	0.334998
Physalis floridana	GWHPANUX022064	GWHPANUX022065	MA	0.282766	0.649602	0.435291
Physalis floridana	GWHPANUX024757	GWHPANUX024758	MA	0.216664	0.510918	0.424069
Physalis floridana	GWHPANUX003905	GWHPANUX003906	MA	0.22897	0.584835	0.391511
Physalis floridana	GWHPANUX007556	GWHPANUX019780	MA	0.261916	0.780862	0.335419
Physalis floridana	GWHPANUX012731	GWHPANUX025313	MA	0.351383	0.784325	0.448007
Physalis floridana	GWHPANUX012731	GWHPANUX031693	MA	0.350653	0.792803	0.442295
Physalis floridana	GWHPANUX025313	GWHPANUX031693	MA	0.432884	0.949131	0.456084
Physalis floridana	GWHPANUX021905	GWHPANUX021906	MA	0.380626	1.12098	0.339548
Physalis floridana	GWHPANUX017187	GWHPANUX000039	MA	0.4013	1.09207	0.367468
Physalis floridana	GWHPANUX014669	GWHPANUX014671	MA	0.408059	1.09152	0.373846
Physalis floridana	GWHPANUX019749	GWHPANUX019750	MA	0.370464	1.18935	0.311484
Physalis floridana	GWHPANUX017187	GWHPANUX011300	MA	0.386383	1.21303	0.318526
Physalis floridana	GWHPANUX014631	GWHPANUX014632	MA	0.798104	1.8373	0.434389
Physalis floridana	GWHPANUX028241	GWHPANUX028242	MA	0.381046	1.59288	0.239219
Physalis floridana	GWHPANUX007372	GWHPANUX017601	MA	0.514868	1.97799	0.260299
Physalis floridana	GWHPANUX017877	GWHPANUX024751	MA	0.726711	1.87891	0.386773
Physalis floridana	GWHPANUX003526	GWHPANUX014541	MA	0.758434	1.98409	0.382258
Physalis floridana	GWHPANUX017821	GWHPANUX024751	MA	0.718584	1.91849	0.374557
Solanum tuberosum(DM1S1)	Soltu.DM1S1.04G005080	Soltu.DM1S1.04G005430	MA	0.0750857	0.0744004	1.00921
Solanum tuberosum(DM1S1)	Soltu.DM1S1.04G009610	Soltu.DM1S1.04G009630	MA	0.0514824	0.050177	1.02602
Solanum tuberosum(DM1S1)	Soltu.DM1S1.05G005480	Soltu.DM1S1.05G005520	MA	0.0769105	0.0769902	0.998964
Solanum tuberosum(DM1S1)	Soltu.DM1S1.10G028200	Soltu.DM1S1.10G028240	MA	0.117985	0.117041	1.00806
Solanum tuberosum(DM1S1)	Soltu.DM1S1.10G012080	Soltu.DM1S1.05G014630	MA	0.180144	0.172684	1.0432
Solanum tuberosum(DM1S1)	Soltu.DM1S1.01G010430	Soltu.DM1S1.01G010490	MA	0.269045	0.264016	1.01904
Solanum tuberosum(DM1S1)	Soltu.DM1S1.09G030270	Soltu.DM1S1.09G030290	MA	0.0522791	0.0509056	1.02698
Solanum tuberosum(DM1S1)	Soltu.DM1S1.05G024630	Soltu.DM1S1.05G024660	MA	0.0757854	0.0742875	1.02016
Solanum tuberosum(DM1S1)	Soltu.DM1S1.04G002870	Soltu.DM1S1.04G002930	MA	0.110019	0.114957	0.957046
Solanum tuberosum(DM1S1)	Soltu.DM1S1.11G023500	Soltu.DM1S1.11G023580	MA	0.0844457	0.0699609	1.20704
Solanum tuberosum(DM1S1)	Soltu.DM1S1.10G016990	Soltu.DM1S1.10G017020	MA	0.000852186	0.00131662	0.647254
Solanum tuberosum(DM1S1)	Soltu.DM1S1.04G003000	Soltu.DM1S1.04G003070	MA	0.116221	0.126372	0.919676
Solanum tuberosum(DM1S1)	Soltu.DM1S1.05G002370	Soltu.DM1S1.05G002390	MA	0.227927	0.187051	1.21852
Solanum tuberosum(DM1S1)	Soltu.DM1S1.05G024600	Soltu.DM1S1.05G024610	MA	0.0415649	0.0591071	0.703213
Solanum tuberosum(DM1S1)	Soltu.DM1S1.11G006320	Soltu.DM1S1.11G006330	MA	0.0157783	0.0205619	0.767355
Solanum tuberosum(DM1S1)	Soltu.DM1S1.05G024660	Soltu.DM1S1.05G024670	MA	0.0703663	0.0626647	1.1229
Solanum tuberosum(DM1S1)	Soltu.DM1S1.12G026720	Soltu.DM1S1.12G026760	MA	0.0558325	0.0412912	1.35217
Solanum tuberosum(DM1S1)	Soltu.DM1S1.06G000860	Soltu.DM1S1.06G000890	MA	0.00188707	0.00686396	0.274924
Solanum tuberosum(DM1S1)	Soltu.DM1S1.10G028020	Soltu.DM1S1.10G028040	MA	0.184025	0.210745	0.873214
Solanum tuberosum(DM1S1)	Soltu.DM1S1.09G030260	Soltu.DM1S1.09G030270	MA	0.0742708	0.0902701	0.822762
Solanum tuberosum(DM1S1)	Soltu.DM1S1.04G009570	Soltu.DM1S1.04G009590	MA	0.0587312	0.0706838	0.830901
Solanum tuberosum(DM1S1)	Soltu.DM1S1.04G011760	Soltu.DM1S1.04G011820	MA	0.100282	0.127851	0.784367
Solanum tuberosum(DM1S1)	Soltu.DM1S1.09G030110	Soltu.DM1S1.09G030160	MA	0.256613	0.309512	0.829088
Solanum tuberosum(DM1S1)	Soltu.DM1S1.05G021310	Soltu.DM1S1.05G018920	MA	0.326248	0.4054	0.804757
Solanum tuberosum(DM1S1)	Soltu.DM1S1.05G005280	Soltu.DM1S1.05G005290	MA	0.0769254	0.0908096	0.847106
Solanum tuberosum(DM1S1)	Soltu.DM1S1.06G001150	Soltu.DM1S1.06G001160	MA	0.0905708	0.118889	0.761811
Solanum tuberosum(DM1S1)	Soltu.DM1S1.01G000500	Soltu.DM1S1.01G000510	MA	0.0742919	0.0916584	0.81053
Solanum tuberosum(DM1S1)	Soltu.DM1S1.12G004470	Soltu.DM1S1.12G004480	MA	0.0763911	0.0597876	1.27771
Solanum tuberosum(DM1S1)	Soltu.DM1S1.05G008790	Soltu.DM1S1.05G008910	MA	0.12021	0.139466	0.861933
Solanum tuberosum(DM1S1)	Soltu.DM1S1.05G002440	Soltu.DM1S1.05G002460	MA	0.0834147	0.110769	0.753054
Solanum tuberosum(DM1S1)	Soltu.DM1S1.12G002200	Soltu.DM1S1.12G002210	MA	0.0705597	0.0883328	0.798794
Solanum tuberosum(DM1S1)	Soltu.DM1S1.06G020970	Soltu.DM1S1.06G021010	MA	0.0652791	0.101127	0.645515
Solanum tuberosum(DM1S1)	Soltu.DM1S1.08G017810	Soltu.DM1S1.08G017830	MA	0.0610846	0.0882346	0.692298
Solanum tuberosum(DM1S1)	Soltu.DM1S1.04G001980	Soltu.DM1S1.04G001990	MA	0.0886751	0.1088	0.815031
Solanum tuberosum(DM1S1)	Soltu.DM1S1.08G000810	Soltu.DM1S1.08G000820	MA	0.205769	0.245077	0.839609
Solanum tuberosum(DM1S1)	Soltu.DM1S1.10G012080	Soltu.DM1S1.04G000740	MA	0.152318	0.258407	0.58945
Solanum tuberosum(DM1S1)	Soltu.DM1S1.05G002360	Soltu.DM1S1.05G002410	MA	0.051869	0.0820375	0.632259
Solanum tuberosum(DM1S1)	Soltu.DM1S1.05G006960	Soltu.DM1S1.05G009320	MA	0.209958	0.276469	0.759427
Solanum tuberosum(DM1S1)	Soltu.DM1S1.11G006620	Soltu.DM1S1.11G006660	MA	0.0307723	0.047695	0.64519
Solanum tuberosum(DM1S1)	Soltu.DM1S1.02G004080	Soltu.DM1S1.02G004340	MA	0.0903103	0.0407867	2.21421
Solanum tuberosum(DM1S1)	Soltu.DM1S1.06G021000	Soltu.DM1S1.06G021100	MA	0.151786	0.197714	0.767707
Solanum tuberosum(DM1S1)	Soltu.DM1S1.06G020980	Soltu.DM1S1.06G020990	MA	0.123992	0.23557	0.52635
Solanum tuberosum(DM1S1)	Soltu.DM1S1.04G004650	Soltu.DM1S1.04G005100	MA	0.148602	0.191158	0.777376
Solanum tuberosum(DM1S1)	Soltu.DM1S1.02G013820	Soltu.DM1S1.02G013830	MA	0.0897741	0.116449	0.770931
Solanum tuberosum(DM1S1)	Soltu.DM1S1.04G006050	Soltu.DM1S1.04G006170	MA	0.123834	0.17004	0.728265
Solanum tuberosum(DM1S1)	Soltu.DM1S1.06G000860	Soltu.DM1S1.06G000900	MA	0.039579	0.067659	0.584977
Solanum tuberosum(DM1S1)	Soltu.DM1S1.04G005000	Soltu.DM1S1.04G005310	MA	0.0648253	0.105983	0.611656
Solanum tuberosum(DM1S1)	Soltu.DM1S1.05G005470	Soltu.DM1S1.05G005490	MA	0.102159	0.135703	0.752814
Solanum tuberosum(DM1S1)	Soltu.DM1S1.10G022100	Soltu.DM1S1.10G022120	MA	0.123943	0.172155	0.719951
Solanum tuberosum(DM1S1)	Soltu.DM1S1.08G000770	Soltu.DM1S1.08G000790	MA	0.151033	0.200342	0.753877
Solanum tuberosum(DM1S1)	Soltu.DM1S1.06G022870	Soltu.DM1S1.06G022900	MA	0.0591698	0.0965674	0.612731
Solanum tuberosum(DM1S1)	Soltu.DM1S1.04G003050	Soltu.DM1S1.04G003060	MA	0.116505	0.177804	0.655245
Solanum tuberosum(DM1S1)	Soltu.DM1S1.04G005950	Soltu.DM1S1.04G005990	MA	0.101251	0.146332	0.691923
Solanum tuberosum(DM1S1)	Soltu.DM1S1.01G006900	Soltu.DM1S1.01G019900	MA	0.116715	0.256756	0.454574
Solanum tuberosum(DM1S1)	Soltu.DM1S1.04G003130	Soltu.DM1S1.04G003140	MA	0.227515	0.295285	0.770493
Solanum tuberosum(DM1S1)	Soltu.DM1S1.10G016010	Soltu.DM1S1.10G016040	MA	0.149968	0.263739	0.56862
Solanum tuberosum(DM1S1)	Soltu.DM1S1.11G006600	Soltu.DM1S1.11G006650	MA	0.0341175	0.0743346	0.458972
Solanum tuberosum(DM1S1)	Soltu.DM1S1.06G021190	Soltu.DM1S1.06G021240	MA	0.131104	0.243716	0.537939
Solanum tuberosum(DM1S1)	Soltu.DM1S1.10G028150	Soltu.DM1S1.10G028240	MA	0.146182	0.202579	0.721607
Solanum tuberosum(DM1S1)	Soltu.DM1S1.11G006360	Soltu.DM1S1.11G006370	MA	0.128875	0.191743	0.672125
Solanum tuberosum(DM1S1)	Soltu.DM1S1.11G006430	Soltu.DM1S1.11G006440	MA	0.0915243	0.148187	0.617626
Solanum tuberosum(DM1S1)	Soltu.DM1S1.10G028710	Soltu.DM1S1.10G028720	MA	0.107389	0.159562	0.673025
Solanum tuberosum(DM1S1)	Soltu.DM1S1.05G005850	Soltu.DM1S1.05G005860	MA	0.0166246	0.0423047	0.392974
Solanum tuberosum(DM1S1)	Soltu.DM1S1.06G021050	Soltu.DM1S1.06G021120	MA	0.123132	0.205221	0.6
Solanum tuberosum(DM1S1)	Soltu.DM1S1.06G021010	Soltu.DM1S1.06G021040	MA	0.0912384	0.21577	0.422851
Solanum tuberosum(DM1S1)	Soltu.DM1S1.04G002860	Soltu.DM1S1.04G002920	MA	0.0541636	0.105515	0.513327
Solanum tuberosum(DM1S1)	Soltu.DM1S1.08G000850	Soltu.DM1S1.08G000860	MA	0.145832	0.264164	0.552052
Solanum tuberosum(DM1S1)	Soltu.DM1S1.04G005200	Soltu.DM1S1.04G005930	MA	0.106137	0.166709	0.636664
Solanum tuberosum(DM1S1)	Soltu.DM1S1.08G000890	Soltu.DM1S1.08G000910	MA	0.104906	0.0625184	1.67801
Solanum tuberosum(DM1S1)	Soltu.DM1S1.04G009560	Soltu.DM1S1.04G009600	MA	0.0884024	0.144136	0.613327
Solanum tuberosum(DM1S1)	Soltu.DM1S1.04G019790	Soltu.DM1S1.04G019780	MA	0.142557	0.231033	0.61704
Solanum tuberosum(DM1S1)	Soltu.DM1S1.04G002920	Soltu.DM1S1.04G002980	MA	0.102927	0.197917	0.520054
Solanum tuberosum(DM1S1)	Soltu.DM1S1.09G030370	Soltu.DM1S1.09G030390	MA	0.0636763	0.186272	0.341846
Solanum tuberosum(DM1S1)	Soltu.DM1S1.10G021600	Soltu.DM1S1.10G022040	MA	0.287428	0.430363	0.667873
Solanum tuberosum(DM1S1)	Soltu.DM1S1.01G000490	Soltu.DM1S1.01G000500	MA	0.0642325	0.115569	0.555793
Solanum tuberosum(DM1S1)	Soltu.DM1S1.01G000520	Soltu.DM1S1.01G000530	MA	0.0624397	0.1108	0.563534
Solanum tuberosum(DM1S1)	Soltu.DM1S1.05G020470	Soltu.DM1S1.05G018920	MA	0.420181	0.818756	0.513194
Solanum tuberosum(DM1S1)	Soltu.DM1S1.08G000790	Soltu.DM1S1.08G000810	MA	0.203622	0.300624	0.67733
Solanum tuberosum(DM1S1)	Soltu.DM1S1.10G016610	Soltu.DM1S1.10G016670	MA	0.108223	0.174564	0.619961
Solanum tuberosum(DM1S1)	Soltu.DM1S1.01G006890	Soltu.DM1S1.06G011040	MA	0.166989	0.255068	0.654687
Solanum tuberosum(DM1S1)	Soltu.DM1S1.04G004780	Soltu.DM1S1.04G004850	MA	0.0905725	0.186881	0.484653
Solanum tuberosum(DM1S1)	Soltu.DM1S1.05G020470	Soltu.DM1S1.05G021310	MA	0.400735	0.851763	0.470477
Solanum tuberosum(DM1S1)	Soltu.DM1S1.05G005100	Soltu.DM1S1.04G001490	MA	0.181223	0.456685	0.396822
Solanum tuberosum(DM1S1)	Soltu.DM1S1.10G028270	Soltu.DM1S1.10G028300	MA	0.227537	0.358974	0.633854
Solanum tuberosum(DM1S1)	Soltu.DM1S1.04G004810	Soltu.DM1S1.04G004850	MA	0.0883112	0.164183	0.537883
Solanum tuberosum(DM1S1)	Soltu.DM1S1.04G004700	Soltu.DM1S1.04G005220	MA	0.0815864	0.17593	0.463745
Solanum tuberosum(DM1S1)	Soltu.DM1S1.09G018110	Soltu.DM1S1.09G006110	MA	0.103037	0.217557	0.473607
Solanum tuberosum(DM1S1)	Soltu.DM1S1.01G000480	Soltu.DM1S1.01G000490	MA	0.0641511	0.130067	0.493215
Solanum tuberosum(DM1S1)	Soltu.DM1S1.09G028590	Soltu.DM1S1.09G028600	MA	0.154131	0.239108	0.644608
Solanum tuberosum(DM1S1)	Soltu.DM1S1.04G004680	Soltu.DM1S1.04G004690	MA	0.0948359	0.182427	0.519857
Solanum tuberosum(DM1S1)	Soltu.DM1S1.04G003150	Soltu.DM1S1.04G003180	MA	0.0222439	0.0694587	0.320246
Solanum tuberosum(DM1S1)	Soltu.DM1S1.06G021210	Soltu.DM1S1.06G021220	MA	0.0559274	0.130994	0.426945
Solanum tuberosum(DM1S1)	Soltu.DM1S1.04G003160	Soltu.DM1S1.04G003190	MA	0.223762	0.44128	0.507074
Solanum tuberosum(DM1S1)	Soltu.DM1S1.04G004990	Soltu.DM1S1.04G005300	MA	0.0689106	0.191992	0.358924
Solanum tuberosum(DM1S1)	Soltu.DM1S1.12G020210	Soltu.DM1S1.04G000740	MA	0.152367	0.25581	0.595625
Solanum tuberosum(DM1S1)	Soltu.DM1S1.11G006460	Soltu.DM1S1.11G006480	MA	0.0984757	0.180528	0.545487
Solanum tuberosum(DM1S1)	Soltu.DM1S1.09G028600	Soltu.DM1S1.09G028610	MA	0.129794	0.212406	0.611068
Solanum tuberosum(DM1S1)	Soltu.DM1S1.05G006960	Soltu.DM1S1.01G006890	MA	0.448381	0.708725	0.632658
Solanum tuberosum(DM1S1)	Soltu.DM1S1.04G012680	Soltu.DM1S1.04G005930	MA	0.1561	0.327888	0.476078
Solanum tuberosum(DM1S1)	Soltu.DM1S1.04G004670	Soltu.DM1S1.04G005180	MA	0.163913	0.333416	0.491618
Solanum tuberosum(DM1S1)	Soltu.DM1S1.02G004650	Soltu.DM1S1.12G020210	MA	0.204172	0.380406	0.536721
Solanum tuberosum(DM1S1)	Soltu.DM1S1.06G004840	Soltu.DM1S1.06G005450	MA	0.16653	0.321784	0.517523
Solanum tuberosum(DM1S1)	Soltu.DM1S1.06G001160	Soltu.DM1S1.06G001170	MA	0.165346	0.308123	0.536623
Solanum tuberosum(DM1S1)	Soltu.DM1S1.02G004080	Soltu.DM1S1.09G012020	MA	0.409032	0.726142	0.563295
Solanum tuberosum(DM1S1)	Soltu.DM1S1.09G028570	Soltu.DM1S1.09G028580	MA	0.0572252	0.171867	0.332961
Solanum tuberosum(DM1S1)	Soltu.DM1S1.12G020210	Soltu.DM1S1.04G031000	MA	0.14678	0.249478	0.588349
Solanum tuberosum(DM1S1)	Soltu.DM1S1.09G030070	Soltu.DM1S1.09G030130	MA	0.151753	0.257164	0.590103
Solanum tuberosum(DM1S1)	Soltu.DM1S1.04G002960	Soltu.DM1S1.04G003030	MA	0.026692	0.0717816	0.37185
Solanum tuberosum(DM1S1)	Soltu.DM1S1.07G005680	Soltu.DM1S1.06G011970	MA	0.265241	0.523048	0.507106
Solanum tuberosum(DM1S1)	Soltu.DM1S1.12G010130	Soltu.DM1S1.12G010140	MA	0.0350307	0.092088	0.380405
Solanum tuberosum(DM1S1)	Soltu.DM1S1.01G027880	Soltu.DM1S1.01G027650	MA	0.0208313	0.0625553	0.333006
Solanum tuberosum(DM1S1)	Soltu.DM1S1.09G030160	Soltu.DM1S1.09G030200	MA	0.210214	0.451214	0.465884
Solanum tuberosum(DM1S1)	Soltu.DM1S1.05G009320	Soltu.DM1S1.01G006890	MA	0.373304	0.624837	0.597442
Solanum tuberosum(DM1S1)	Soltu.DM1S1.05G005410	Soltu.DM1S1.05G005470	MA	0.101916	0.194659	0.52356
Solanum tuberosum(DM1S1)	Soltu.DM1S1.09G030250	Soltu.DM1S1.01G006890	MA	0.199277	0.374882	0.531574
Solanum tuberosum(DM1S1)	Soltu.DM1S1.04G007720	Soltu.DM1S1.04G007730	MA	0.0933428	0.257448	0.362569
Solanum tuberosum(DM1S1)	Soltu.DM1S1.06G021140	Soltu.DM1S1.06G021150	MA	0.139005	0.290696	0.478179
Solanum tuberosum(DM1S1)	Soltu.DM1S1.04G004730	Soltu.DM1S1.04G004750	MA	0.160776	0.425946	0.377456
Solanum tuberosum(DM1S1)	Soltu.DM1S1.04G006180	Soltu.DM1S1.04G006210	MA	0.0515944	0.14425	0.357674
Solanum tuberosum(DM1S1)	Soltu.DM1S1.04G004610	Soltu.DM1S1.04G004660	MA	0.110153	0.233121	0.472513
Solanum tuberosum(DM1S1)	Soltu.DM1S1.09G028530	Soltu.DM1S1.09G028540	MA	0.101911	0.194302	0.524497
Solanum tuberosum(DM1S1)	Soltu.DM1S1.07G014880	Soltu.DM1S1.12G020210	MA	0.232059	0.399052	0.581525
Solanum tuberosum(DM1S1)	Soltu.DM1S1.07G014880	Soltu.DM1S1.10G017990	MA	0.166223	0.310254	0.535763
Solanum tuberosum(DM1S1)	Soltu.DM1S1.09G011490	Soltu.DM1S1.11G024190	MA	0.175913	0.326704	0.538446
Solanum tuberosum(DM1S1)	Soltu.DM1S1.11G006590	Soltu.DM1S1.11G006620	MA	0.146361	0.253718	0.576865
Solanum tuberosum(DM1S1)	Soltu.DM1S1.07G014880	Soltu.DM1S1.04G000740	MA	0.217915	0.383324	0.568487
Solanum tuberosum(DM1S1)	Soltu.DM1S1.05G005310	Soltu.DM1S1.05G005410	MA	0.0647785	0.158091	0.409754
Solanum tuberosum(DM1S1)	Soltu.DM1S1.09G029390	Soltu.DM1S1.09G030250	MA	0.314436	0.669178	0.469884
Solanum tuberosum(DM1S1)	Soltu.DM1S1.04G033020	Soltu.DM1S1.06G004840	MA	0.163464	0.377185	0.433379
Solanum tuberosum(DM1S1)	Soltu.DM1S1.10G017990	Soltu.DM1S1.12G020210	MA	0.197081	0.358102	0.550347
Solanum tuberosum(DM1S1)	Soltu.DM1S1.10G017990	Soltu.DM1S1.04G031000	MA	0.19052	0.344652	0.55279
Solanum tuberosum(DM1S1)	Soltu.DM1S1.06G004840	Soltu.DM1S1.06G005440	MA	0.175433	0.392211	0.447292
Solanum tuberosum(DM1S1)	Soltu.DM1S1.05G014630	Soltu.DM1S1.04G000740	MA	0.101773	0.22984	0.442801
Solanum tuberosum(DM1S1)	Soltu.DM1S1.04G007630	Soltu.DM1S1.04G007700	MA	0.155584	0.306362	0.507841
Solanum tuberosum(DM1S1)	Soltu.DM1S1.04G033020	Soltu.DM1S1.06G005440	MA	0.156568	0.384107	0.407617
Solanum tuberosum(DM1S1)	Soltu.DM1S1.04G004770	Soltu.DM1S1.04G005270	MA	0.0676363	0.192818	0.350778
Solanum tuberosum(DM1S1)	Soltu.DM1S1.04G003190	Soltu.DM1S1.04G003230	MA	0.232316	0.474361	0.489744
Solanum tuberosum(DM1S1)	Soltu.DM1S1.10G021460	Soltu.DM1S1.10G021470	MA	0.157708	0.27333	0.576988
Solanum tuberosum(DM1S1)	Soltu.DM1S1.04G003220	Soltu.DM1S1.04G003250	MA	0.302263	0.626706	0.482304
Solanum tuberosum(DM1S1)	Soltu.DM1S1.09G029390	Soltu.DM1S1.01G006890	MA	0.226274	0.589337	0.383947
Solanum tuberosum(DM1S1)	Soltu.DM1S1.02G003150	Soltu.DM1S1.04G032160	MA	0.178187	0.421534	0.422712
Solanum tuberosum(DM1S1)	Soltu.DM1S1.10G021490	Soltu.DM1S1.10G022020	MA	0.161409	0.291398	0.553913
Solanum tuberosum(DM1S1)	Soltu.DM1S1.11G020170	Soltu.DM1S1.11G024190	MA	0.137994	0.296015	0.466172
Solanum tuberosum(DM1S1)	Soltu.DM1S1.01G003420	Soltu.DM1S1.02G003830	MA	0.235071	0.46614	0.504292
Solanum tuberosum(DM1S1)	Soltu.DM1S1.04G005290	Soltu.DM1S1.04G005330	MA	0.166402	0.535137	0.310951
Solanum tuberosum(DM1S1)	Soltu.DM1S1.10G021450	Soltu.DM1S1.10G021900	MA	0.147988	0.31321	0.472487
Solanum tuberosum(DM1S1)	Soltu.DM1S1.10G017990	Soltu.DM1S1.04G000740	MA	0.189527	0.390912	0.484834
Solanum tuberosum(DM1S1)	Soltu.DM1S1.06G001140	Soltu.DM1S1.09G006110	MA	0.361047	0.554061	0.651638
Solanum tuberosum(DM1S1)	Soltu.DM1S1.09G030130	Soltu.DM1S1.09G030160	MA	0.207462	0.59192	0.35049
Solanum tuberosum(DM1S1)	Soltu.DM1S1.08G020190	Soltu.DM1S1.08G020230	MA	0.127183	0.341938	0.371947
Solanum tuberosum(DM1S1)	Soltu.DM1S1.04G000740	Soltu.DM1S1.04G031000	MA	0.125611	0.299969	0.418746
Solanum tuberosum(DM1S1)	Soltu.DM1S1.11G006590	Soltu.DM1S1.11G006670	MA	0.158975	0.33804	0.470284
Solanum tuberosum(DM1S1)	Soltu.DM1S1.02G004650	Soltu.DM1S1.04G031000	MA	0.135028	0.426418	0.316657
Solanum tuberosum(DM1S1)	Soltu.DM1S1.01G023000	Soltu.DM1S1.05G009320	MA	0.350832	0.789901	0.444147
Solanum tuberosum(DM1S1)	Soltu.DM1S1.10G021620	Soltu.DM1S1.10G022080	MA	0.150501	0.332695	0.45237
Solanum tuberosum(DM1S1)	Soltu.DM1S1.11G006570	Soltu.DM1S1.11G006580	MA	0.155621	0.344792	0.451347
Solanum tuberosum(DM1S1)	Soltu.DM1S1.05G006960	Soltu.DM1S1.09G030250	MA	0.351389	0.859619	0.408773
Solanum tuberosum(DM1S1)	Soltu.DM1S1.01G001050	Soltu.DM1S1.01G001100	MA	0.0915589	0.24874	0.36809
Solanum tuberosum(DM1S1)	Soltu.DM1S1.11G006590	Soltu.DM1S1.11G006640	MA	0.124352	0.304809	0.407967
Solanum tuberosum(DM1S1)	Soltu.DM1S1.09G030250	Soltu.DM1S1.05G009320	MA	0.36598	0.859127	0.425991
Solanum tuberosum(DM1S1)	Soltu.DM1S1.05G018920	Soltu.DM1S1.09G006110	MA	0.609447	1.28071	0.475868
Solanum tuberosum(DM1S1)	Soltu.DM1S1.07G015220	Soltu.DM1S1.07G015230	MA	0.411706	0.86556	0.475652
Solanum tuberosum(DM1S1)	Soltu.DM1S1.04G001400	Soltu.DM1S1.04G001440	MA	0.156438	0.376499	0.415508
Solanum tuberosum(DM1S1)	Soltu.DM1S1.05G009320	Soltu.DM1S1.09G030300	MA	0.493487	1.01143	0.48791
Solanum tuberosum(DM1S1)	Soltu.DM1S1.12G022540	Soltu.DM1S1.12G022550	MA	0.199554	0.653688	0.305275
Solanum tuberosum(DM1S1)	Soltu.DM1S1.11G024210	Soltu.DM1S1.11G024250	MA	0.508505	1.34093	0.379217
Solanum tuberosum(DM1S1)	Soltu.DM1S1.01G022740	Soltu.DM1S1.01G023000	MA	0.482698	1.28833	0.374669
Solanum tuberosum(DM1S1)	Soltu.DM1S1.05G006960	Soltu.DM1S1.01G023000	MA	0.343557	0.935625	0.367195
Solanum tuberosum(DM1S1)	Soltu.DM1S1.12G025370	Soltu.DM1S1.12G025380	MA	0.380788	0.931132	0.408951
Solanum tuberosum(DM1S1)	Soltu.DM1S1.12G023070	Soltu.DM1S1.12G023090	MA	0.682316	1.77575	0.38424
Solanum tuberosum(DM1S1)	Soltu.DM1S1.05G001970	Soltu.DM1S1.05G009050	MA	0.246489	0.470167	0.524258
Solanum tuberosum(DM1S1)	Soltu.DM1S1.04G001460	Soltu.DM1S1.04G001470	MA	0.172268	0.477363	0.360875
Solanum tuberosum(DM1S1)	Soltu.DM1S1.12G022550	Soltu.DM1S1.12G022560	MA	0.300583	0.933283	0.32207
Solanum tuberosum(DM1S1)	Soltu.DM1S1.01G023000	Soltu.DM1S1.09G030250	MA	0.498728	1.38825	0.359249
Solanum tuberosum(DM1S1)	Soltu.DM1S1.05G000210	Soltu.DM1S1.05G008450	MA	0.40444	0.831067	0.486651
Solanum tuberosum(DM1S1)	Soltu.DM1S1.05G008740	Soltu.DM1S1.05G008790	MA	0.346365	0.688527	0.503051
Solanum tuberosum(DM1S1)	Soltu.DM1S1.05G000210	Soltu.DM1S1.05G005060	MA	0.34796	0.754456	0.461206
Solanum tuberosum(DM1S1)	Soltu.DM1S1.04G001470	Soltu.DM1S1.04G001480	MA	0.187304	0.701191	0.267123
Solanum tuberosum(DM1S1)	Soltu.DM1S1.04G002950	Soltu.DM1S1.06G001140	MA	0.539153	1.30898	0.411888
Solanum tuberosum(DM1S1)	Soltu.DM1S1.07G018820	Soltu.DM1S1.07G018830	MA	0.365109	1.80978	0.201742
Solanum tuberosum(DM1S1)	Soltu.DM1S1.11G001620	Soltu.DM1S1.01G027650	MA	0.74655	1.94738	0.383362
Solanum tuberosum(Qingshu9）	Soltu.Q9.Chr02_A10006302.g	Soltu.Q9.Chr02_A20006892.g	MA	0.0559205	0.055705	1.00387
Solanum tuberosum(Qingshu9）	Soltu.Q9.Chr04_A10009725.g	Soltu.Q9.Chr04_A20010149.g	MA	0.0405724	0.0405562	1.0004
Solanum tuberosum(Qingshu9）	Soltu.Q9.Chr08_A10021351.g	Soltu.Q9.Chr08_A30023019.g	MA	0.0440689	0.043343	1.01675
Solanum tuberosum(Qingshu9）	Soltu.Q9.Chr08_A20019660.g	Soltu.Q9.Chr08_A20019664.g	MA	0.0847356	0.0851718	0.994878
Solanum tuberosum(Qingshu9）	Soltu.Q9.Chr08_A20021295.g	Soltu.Q9.Chr08_A30022711.g	MA	0.0732308	0.072794	1.006
Solanum tuberosum(Qingshu9）	Soltu.Q9.Chr09_A20022621.g	Soltu.Q9.Chr09_A40022988.g	MA	0.0270128	0.026662	1.01316
Solanum tuberosum(Qingshu9）	Soltu.Q9.Chr12_A20030407.g	Soltu.Q9.Chr12_A40030507.g	MA	0.0691182	0.0681848	1.01369
Solanum tuberosum(Qingshu9）	Soltu.Q9.Chr12_A30032362.g	Soltu.Q9.Chr12_A40030507.g	MA	0.0691182	0.0681848	1.01369
Solanum tuberosum(Qingshu9）	Soltu.Q9.Chr04_A10009724.g	Soltu.Q9.Chr04_A20010147.g	MA	0.0631277	0.061731	1.02262
Solanum tuberosum(Qingshu9）	Soltu.Q9.Chr05_A20013708.g	Soltu.Q9.Chr05_A40014404.g	MA	0.0154512	0.0153627	1.00576
Solanum tuberosum(Qingshu9）	Soltu.Q9.Chr04_A10010011.g	Soltu.Q9.Chr04_A20010494.g	MA	0.0482796	0.0445504	1.08371
Solanum tuberosum(Qingshu9）	Soltu.Q9.Chr03_A20008884.g	Soltu.Q9.Chr03_A20008889.g	MA	0.026014	0.0261718	0.993973
Solanum tuberosum(Qingshu9）	Soltu.Q9.Chr04_A10012058.g	Soltu.Q9.Chr04_A10012069.g	MA	0.0400893	0.0308781	1.29831
Solanum tuberosum(Qingshu9）	Soltu.Q9.Chr04_A20010494.g	Soltu.Q9.Chr04_A40011199.g	MA	0.0280628	0.023904	1.17398
Solanum tuberosum(Qingshu9）	Soltu.Q9.Chr12_A10030687.g	Soltu.Q9.Chr12_A40030623.g	MA	0.116828	0.116496	1.00285
Solanum tuberosum(Qingshu9）	Soltu.Q9.Chr04_A20010512.g	Soltu.Q9.Chr04_A30009797.g	MA	0.01262	0.0100088	1.26089
Solanum tuberosum(Qingshu9）	Soltu.Q9.Chr10_A30027380.g	Soltu.Q9.Chr10_A40025964.g	MA	0.0148716	0.0138276	1.0755
Solanum tuberosum(Qingshu9）	Soltu.Q9.Chr12_A10028428.g	Soltu.Q9.Chr12_A20028997.g	MA	0.111985	0.108465	1.03245
Solanum tuberosum(Qingshu9）	Soltu.Q9.Chr02_A10006319.g	Soltu.Q9.Chr02_A20006892.g	MA	0.0568094	0.0575056	0.987894
Solanum tuberosum(Qingshu9）	Soltu.Q9.Chr04_A20010147.g	Soltu.Q9.Chr04_A30009444.g	MA	0.115133	0.119898	0.960256
Solanum tuberosum(Qingshu9）	Soltu.Q9.Chr10_A20025730.g	Soltu.Q9.Chr10_A30027655.g	MA	0.0938597	0.0977348	0.960351
Solanum tuberosum(Qingshu9）	Soltu.Q9.Chr10_A20025247.g	Soltu.Q9.Chr10_A40025541.g	MA	0.138725	0.129351	1.07247
Solanum tuberosum(Qingshu9）	Soltu.Q9.Chr04_A20010758.g	Soltu.Q9.Chr04_A20010759.g	MA	0.00965797	0.00663033	1.45664
Solanum tuberosum(Qingshu9）	Soltu.Q9.Chr04_A10009711.g	Soltu.Q9.Chr04_A20010144.g	MA	0.30787	0.314517	0.978866
Solanum tuberosum(Qingshu9）	Soltu.Q9.Chr12_A20029417.g	Soltu.Q9.Chr12_A40029446.g	MA	0.0685886	0.0700733	0.978812
Solanum tuberosum(Qingshu9）	Soltu.Q9.Chr07_A10018523.g	Soltu.Q9.Chr07_A30021128.g	MA	0.0931942	0.0952625	0.978288
Solanum tuberosum(Qingshu9）	Soltu.Q9.Chr06_A30016028.g	Soltu.Q9.Chr06_A40016037.g	MA	0.110157	0.100027	1.10127
Solanum tuberosum(Qingshu9）	Soltu.Q9.Chr02_A10006319.g	Soltu.Q9.Chr02_A20006859.g	MA	0.0575404	0.0589587	0.975945
Solanum tuberosum(Qingshu9）	Soltu.Q9.Chr10_A20025284.g	Soltu.Q9.Chr10_A40025709.g	MA	0.0401169	0.040923	0.980304
Solanum tuberosum(Qingshu9）	Soltu.Q9.Chr02_A10006302.g	Soltu.Q9.Chr02_A20006859.g	MA	0.0553845	0.0573588	0.965579
Solanum tuberosum(Qingshu9）	Soltu.Q9.Chr10_A20025284.g	Soltu.Q9.Chr10_A30027181.g	MA	0.0384134	0.041478	0.926115
Solanum tuberosum(Qingshu9）	Soltu.Q9.Chr10_A30026532.g	Soltu.Q9.Chr10_A40024893.g	MA	0.0108852	0.0111482	0.976409
Solanum tuberosum(Qingshu9）	Soltu.Q9.Chr12_A10030006.g	Soltu.Q9.Chr12_A30031492.g	MA	0.00203099	0.00117026	1.7355
Solanum tuberosum(Qingshu9）	Soltu.Q9.Chr02_A10006311.g	Soltu.Q9.Chr02_A40007280.g	MA	0.047805	0.0503392	0.949657
Solanum tuberosum(Qingshu9）	Soltu.Q9.Chr01_A20001859.g	Soltu.Q9.Chr01_A40002008.g	MA	0.0188585	0.0199498	0.945297
Solanum tuberosum(Qingshu9）	Soltu.Q9.Chr02_A30004408.g	Soltu.Q9.Chr02_A40004908.g	MA	0.0139578	0.0108762	1.28334
Solanum tuberosum(Qingshu9）	Soltu.Q9.Chr09_A10022135.g	Soltu.Q9.Chr09_A20022621.g	MA	0.0312706	0.0292042	1.07076
Solanum tuberosum(Qingshu9）	Soltu.Q9.Chr09_A20023915.g	Soltu.Q9.Chr09_A30025654.g	MA	0.0408281	0.0372972	1.09467
Solanum tuberosum(Qingshu9）	Soltu.Q9.Chr09_A30023913.g	Soltu.Q9.Chr09_A40022988.g	MA	0.0213755	0.0225529	0.947796
Solanum tuberosum(Qingshu9）	Soltu.Q9.Chr10_A20025646.g	Soltu.Q9.Chr10_A40026287.g	MA	0.0518973	0.0542972	0.955801
Solanum tuberosum(Qingshu9）	Soltu.Q9.Chr04_A10010033.g	Soltu.Q9.Chr04_A20010485.g	MA	0.0407893	0.0467584	0.872341
Solanum tuberosum(Qingshu9）	Soltu.Q9.Chr04_A10010336.g	Soltu.Q9.Chr04_A40011364.g	MA	0.00201687	0.00188413	1.07045
Solanum tuberosum(Qingshu9）	Soltu.Q9.Chr10_A10025911.g	Soltu.Q9.Chr10_A40026916.g	MA	0.0407512	0.0432125	0.943043
Solanum tuberosum(Qingshu9）	Soltu.Q9.Chr04_A10010335.g	Soltu.Q9.Chr04_A20010761.g	MA	0.00220928	0.00250156	0.883161
Solanum tuberosum(Qingshu9）	Soltu.Q9.Chr04_A20010761.g	Soltu.Q9.Chr04_A40011363.g	MA	0.00220928	0.00250156	0.883161
Solanum tuberosum(Qingshu9）	Soltu.Q9.Chr03_A20007694.g	Soltu.Q9.Chr03_A30007154.g	MA	0.022706	0.024173	0.939315
Solanum tuberosum(Qingshu9）	Soltu.Q9.Chr01_A20000401.g	Soltu.Q9.Chr01_A40000590.g	MA	0.0380147	0.0399328	0.951966
Solanum tuberosum(Qingshu9）	Soltu.Q9.Chr11_A20027748.g	Soltu.Q9.Chr11_A20027750.g	MA	0.0359454	0.0386962	0.928911
Solanum tuberosum(Qingshu9）	Soltu.Q9.Chr01_A20003055.g	Soltu.Q9.Chr01_A40003793.g	MA	0.00419623	0.00423398	0.991084
Solanum tuberosum(Qingshu9）	Soltu.Q9.Chr10_A30027670.g	Soltu.Q9.Chr10_A40026349.g	MA	0.0514945	0.0431317	1.19389
Solanum tuberosum(Qingshu9）	Soltu.Q9.Chr09_A10023978.g	Soltu.Q9.Chr09_A20023915.g	MA	0.0383112	0.0405337	0.945169
Solanum tuberosum(Qingshu9）	Soltu.Q9.Chr08_A30022709.g	Soltu.Q9.Chr08_A40021692.g	MA	0.0500827	0.0558236	0.897159
Solanum tuberosum(Qingshu9）	Soltu.Q9.Chr02_A20004315.g	Soltu.Q9.Chr02_A40004908.g	MA	0.00542162	0.00344322	1.57458
Solanum tuberosum(Qingshu9）	Soltu.Q9.Chr10_A10025912.g	Soltu.Q9.Chr10_A40026917.g	MA	0.128098	0.123301	1.0389
Solanum tuberosum(Qingshu9）	Soltu.Q9.Chr08_A10021295.g	Soltu.Q9.Chr04_A20010141.g	MA	0.184898	0.197951	0.934059
Solanum tuberosum(Qingshu9）	Soltu.Q9.Chr09_A20022621.g	Soltu.Q9.Chr09_A30023913.g	MA	0.0252955	0.0224142	1.12855
Solanum tuberosum(Qingshu9）	Soltu.Q9.Chr04_A30010492.g	Soltu.Q9.Chr04_A30010543.g	MA	0.0148007	0.000296014	50
Solanum tuberosum(Qingshu9）	Soltu.Q9.Chr08_A20019653.g	Soltu.Q9.Chr08_A40020414.g	MA	0.150374	0.158761	0.947174
Solanum tuberosum(Qingshu9）	Soltu.Q9.Chr08_A30022705.g	Soltu.Q9.Chr08_A40021684.g	MA	0.0560503	0.0597415	0.938214
Solanum tuberosum(Qingshu9）	Soltu.Q9.Chr08_A30022711.g	Soltu.Q9.Chr08_A40021684.g	MA	0.0560503	0.0597415	0.938214
Solanum tuberosum(Qingshu9）	Soltu.Q9.Chr04_A10010036.g	Soltu.Q9.Chr04_A40011199.g	MA	0.0222799	0.0170861	1.30398
Solanum tuberosum(Qingshu9）	Soltu.Q9.Chr12_A20028997.g	Soltu.Q9.Chr12_A40028912.g	MA	0.120717	0.111738	1.08035
Solanum tuberosum(Qingshu9）	Soltu.Q9.Chr04_A10010035.g	Soltu.Q9.Chr04_A40011189.g	MA	0.0658943	0.0754788	0.873017
Solanum tuberosum(Qingshu9）	Soltu.Q9.Chr09_A10022135.g	Soltu.Q9.Chr09_A30023913.g	MA	0.0313726	0.0279568	1.12218
Solanum tuberosum(Qingshu9）	Soltu.Q9.Chr01_A10002289.g	Soltu.Q9.Chr01_A20002261.g	MA	0.00631518	0.00661339	0.954908
Solanum tuberosum(Qingshu9）	Soltu.Q9.Chr04_A20010875.g	Soltu.Q9.Chr04_A30010248.g	MA	0.0126849	0.0156922	0.808354
Solanum tuberosum(Qingshu9）	Soltu.Q9.Chr11_A10026296.g	Soltu.Q9.Chr11_A30027805.g	MA	0.120203	0.127891	0.939891
Solanum tuberosum(Qingshu9）	Soltu.Q9.Chr04_A10010052.g	Soltu.Q9.Chr04_A40011199.g	MA	0.018654	0.0220847	0.844657
Solanum tuberosum(Qingshu9）	Soltu.Q9.Chr08_A10019093.g	Soltu.Q9.Chr08_A20019225.g	MA	0.139762	0.129678	1.07776
Solanum tuberosum(Qingshu9）	Soltu.Q9.Chr11_A20027210.g	Soltu.Q9.Chr11_A20027295.g	MA	0.142115	0.158982	0.89391
Solanum tuberosum(Qingshu9）	Soltu.Q9.Chr03_A20008889.g	Soltu.Q9.Chr03_A20008891.g	MA	0.0320527	0.0232074	1.38114
Solanum tuberosum(Qingshu9）	Soltu.Q9.Chr10_A20025730.g	Soltu.Q9.Chr10_A30027670.g	MA	0.0532279	0.0433505	1.22785
Solanum tuberosum(Qingshu9）	Soltu.Q9.Chr04_A20011407.g	Soltu.Q9.Chr04_A40012136.g	MA	0.00806012	0.00568722	1.41723
Solanum tuberosum(Qingshu9）	Soltu.Q9.Chr10_A20025646.g	Soltu.Q9.Chr10_A30027594.g	MA	0.0267074	0.0293329	0.910492
Solanum tuberosum(Qingshu9）	Soltu.Q9.Chr10_A20026518.g	Soltu.Q9.Chr10_A40026917.g	MA	0.00504946	0.00326899	1.54465
Solanum tuberosum(Qingshu9）	Soltu.Q9.Chr12_A40030623.g	Soltu.Q9.Chr12_A40030682.g	MA	0.119085	0.129148	0.92208
Solanum tuberosum(Qingshu9）	Soltu.Q9.Chr04_A20010754.g	Soltu.Q9.Chr04_A30010016.g	MA	0.0215366	0.0255412	0.843213
Solanum tuberosum(Qingshu9）	Soltu.Q9.Chr11_A10027287.g	Soltu.Q9.Chr11_A20027746.g	MA	0.0619793	0.0558098	1.11055
Solanum tuberosum(Qingshu9）	Soltu.Q9.Chr04_A40011874.g	Soltu.Q9.Chr04_A40011882.g	MA	0.00594759	0.00767182	0.775251
Solanum tuberosum(Qingshu9）	Soltu.Q9.Chr10_A10025912.g	Soltu.Q9.Chr10_A20026518.g	MA	0.122319	0.115244	1.06139
Solanum tuberosum(Qingshu9）	Soltu.Q9.Chr07_A10018573.g	Soltu.Q9.Chr07_A40019879.g	MA	0.00272919	5.71132e-05	47.7857
Solanum tuberosum(Qingshu9）	Soltu.Q9.Chr11_A10026305.g	Soltu.Q9.Chr11_A30027830.g	MA	0.146006	0.13186	1.10728
Solanum tuberosum(Qingshu9）	Soltu.Q9.Chr04_A10009710.g	Soltu.Q9.Chr04_A30009447.g	MA	0.0870813	0.094886	0.917746
Solanum tuberosum(Qingshu9）	Soltu.Q9.Chr11_A10026824.g	Soltu.Q9.Chr11_A20027215.g	MA	0.00570332	0.000114066	50
Solanum tuberosum(Qingshu9）	Soltu.Q9.Chr04_A20010477.g	Soltu.Q9.Chr04_A40011187.g	MA	0.0874218	0.103921	0.84123
Solanum tuberosum(Qingshu9）	Soltu.Q9.Chr04_A10010046.g	Soltu.Q9.Chr04_A40011210.g	MA	0.00353627	0.0139213	0.254019
Solanum tuberosum(Qingshu9）	Soltu.Q9.Chr04_A30009795.g	Soltu.Q9.Chr04_A40011210.g	MA	0.00353627	0.0139213	0.254019
Solanum tuberosum(Qingshu9）	Soltu.Q9.Chr04_A10010048.g	Soltu.Q9.Chr04_A30009797.g	MA	0.0262185	0.0176116	1.4887
Solanum tuberosum(Qingshu9）	Soltu.Q9.Chr01_A20002084.g	Soltu.Q9.Chr01_A30001646.g	MA	0.00143056	0.00185449	0.771404
Solanum tuberosum(Qingshu9）	Soltu.Q9.Chr07_A10018536.g	Soltu.Q9.Chr07_A40019856.g	MA	0.0543308	0.0599186	0.906744
Solanum tuberosum(Qingshu9）	Soltu.Q9.Chr04_A20010871.g	Soltu.Q9.Chr04_A40011470.g	MA	0.0105192	0.00708255	1.48523
Solanum tuberosum(Qingshu9）	Soltu.Q9.Chr04_A20010512.g	Soltu.Q9.Chr04_A30009809.g	MA	0.0428078	0.0534758	0.800507
Solanum tuberosum(Qingshu9）	Soltu.Q9.Chr04_A20010480.g	Soltu.Q9.Chr04_A30009777.g	MA	0.0282274	0.0169078	1.66949
Solanum tuberosum(Qingshu9）	Soltu.Q9.Chr06_A30017605.g	Soltu.Q9.Chr06_A40016837.g	MA	0.00077777	1.94823e-05	39.9219
Solanum tuberosum(Qingshu9）	Soltu.Q9.Chr12_A10030688.g	Soltu.Q9.Chr12_A40030684.g	MA	0.115061	0.105773	1.08781
Solanum tuberosum(Qingshu9）	Soltu.Q9.Chr10_A30027136.g	Soltu.Q9.Chr10_A40025618.g	MA	0.0117987	0.00817056	1.44405
Solanum tuberosum(Qingshu9）	Soltu.Q9.Chr10_A30027147.g	Soltu.Q9.Chr10_A40025618.g	MA	0.0117987	0.00817056	1.44405
Solanum tuberosum(Qingshu9）	Soltu.Q9.Chr04_A20010868.g	Soltu.Q9.Chr04_A30010241.g	MA	0.0830727	0.0965329	0.860564
Solanum tuberosum(Qingshu9）	Soltu.Q9.Chr04_A30009797.g	Soltu.Q9.Chr04_A40011213.g	MA	0.0258833	0.0363238	0.712569
Solanum tuberosum(Qingshu9）	Soltu.Q9.Chr04_A20010478.g	Soltu.Q9.Chr04_A40011183.g	MA	0.0266907	0.0368649	0.724015
Solanum tuberosum(Qingshu9）	Soltu.Q9.Chr02_A20004315.g	Soltu.Q9.Chr02_A30004408.g	MA	0.0123966	0.0147777	0.838871
Solanum tuberosum(Qingshu9）	Soltu.Q9.Chr05_A20013171.g	Soltu.Q9.Chr05_A20013175.g	MA	0.0497761	0.0560242	0.888475
Solanum tuberosum(Qingshu9）	Soltu.Q9.Chr12_A10030010.g	Soltu.Q9.Chr12_A30031483.g	MA	0.0683927	0.0614603	1.1128
Solanum tuberosum(Qingshu9）	Soltu.Q9.Chr12_A10030010.g	Soltu.Q9.Chr12_A30031467.g	MA	0.068364	0.0616543	1.10883
Solanum tuberosum(Qingshu9）	Soltu.Q9.Chr04_A20011403.g	Soltu.Q9.Chr04_A40012128.g	MA	0.0114747	0.00627575	1.82841
Solanum tuberosum(Qingshu9）	Soltu.Q9.Chr10_A10025318.g	Soltu.Q9.Chr10_A20025534.g	MA	0.0620679	0.0972326	0.638345
Solanum tuberosum(Qingshu9）	Soltu.Q9.Chr11_A10026296.g	Soltu.Q9.Chr11_A30027823.g	MA	0.150703	0.165504	0.910573
Solanum tuberosum(Qingshu9）	Soltu.Q9.Chr12_A30031470.g	Soltu.Q9.Chr12_A30031495.g	MA	0.00361679	0.00205933	1.7563
Solanum tuberosum(Qingshu9）	Soltu.Q9.Chr04_A10010052.g	Soltu.Q9.Chr04_A20010499.g	MA	0.0384584	0.0500444	0.768485
Solanum tuberosum(Qingshu9）	Soltu.Q9.Chr04_A20010499.g	Soltu.Q9.Chr04_A30009784.g	MA	0.0384584	0.0500444	0.768485
Solanum tuberosum(Qingshu9）	Soltu.Q9.Chr10_A10025508.g	Soltu.Q9.Chr10_A20025730.g	MA	0.0223776	0.0267	0.838112
Solanum tuberosum(Qingshu9）	Soltu.Q9.Chr04_A30010502.g	Soltu.Q9.Chr04_A30010549.g	MA	0.0947225	0.125685	0.753652
Solanum tuberosum(Qingshu9）	Soltu.Q9.Chr04_A20010492.g	Soltu.Q9.Chr04_A40011189.g	MA	0.0357758	0.0227488	1.57264
Solanum tuberosum(Qingshu9）	Soltu.Q9.Chr04_A20010477.g	Soltu.Q9.Chr04_A30009786.g	MA	0.0832098	0.106774	0.779311
Solanum tuberosum(Qingshu9）	Soltu.Q9.Chr12_A10030687.g	Soltu.Q9.Chr12_A40030681.g	MA	0.0944294	0.103883	0.908996
Solanum tuberosum(Qingshu9）	Soltu.Q9.Chr10_A20025643.g	Soltu.Q9.Chr10_A30027577.g	MA	0.139458	0.169536	0.822586
Solanum tuberosum(Qingshu9）	Soltu.Q9.Chr04_A10010048.g	Soltu.Q9.Chr04_A20010512.g	MA	0.025824	0.0373851	0.690757
Solanum tuberosum(Qingshu9）	Soltu.Q9.Chr01_A10003435.g	Soltu.Q9.Chr01_A40003793.g	MA	0.00926274	0.0121105	0.76485
Solanum tuberosum(Qingshu9）	Soltu.Q9.Chr04_A10010030.g	Soltu.Q9.Chr04_A40011186.g	MA	0.0400197	0.000806739	49.6067
Solanum tuberosum(Qingshu9）	Soltu.Q9.Chr10_A30027651.g	Soltu.Q9.Chr10_A40026348.g	MA	0.0971022	0.108799	0.892495
Solanum tuberosum(Qingshu9）	Soltu.Q9.Chr10_A30026784.g	Soltu.Q9.Chr10_A40025186.g	MA	0.00277687	0.00247816	1.12054
Solanum tuberosum(Qingshu9）	Soltu.Q9.Chr03_A10006870.g	Soltu.Q9.Chr03_A20007856.g	MA	0.00683902	0.00013678	50
Solanum tuberosum(Qingshu9）	Soltu.Q9.Chr10_A20025727.g	Soltu.Q9.Chr10_A40026348.g	MA	0.0486423	0.0560165	0.868357
Solanum tuberosum(Qingshu9）	Soltu.Q9.Chr10_A20025284.g	Soltu.Q9.Chr10_A40025685.g	MA	0.0381171	0.0484456	0.786801
Solanum tuberosum(Qingshu9）	Soltu.Q9.Chr10_A10025444.g	Soltu.Q9.Chr10_A20025643.g	MA	0.249145	0.287518	0.866537
Solanum tuberosum(Qingshu9）	Soltu.Q9.Chr04_A30009641.g	Soltu.Q9.Chr04_A30009677.g	MA	0.0193518	0.0278214	0.695573
Solanum tuberosum(Qingshu9）	Soltu.Q9.Chr06_A20016795.g	Soltu.Q9.Chr06_A30017591.g	MA	0.0107602	0.0139249	0.77273
Solanum tuberosum(Qingshu9）	Soltu.Q9.Chr12_A10030016.g	Soltu.Q9.Chr12_A30031483.g	MA	0.0687854	0.0612112	1.12374
Solanum tuberosum(Qingshu9）	Soltu.Q9.Chr01_A10002289.g	Soltu.Q9.Chr01_A30002067.g	MA	0.0118389	0.0193427	0.612059
Solanum tuberosum(Qingshu9）	Soltu.Q9.Chr04_A10010030.g	Soltu.Q9.Chr04_A40011211.g	MA	0.077854	0.105101	0.740754
Solanum tuberosum(Qingshu9）	Soltu.Q9.Chr04_A10009717.g	Soltu.Q9.Chr04_A20010142.g	MA	0.0407408	0.0517564	0.787165
Solanum tuberosum(Qingshu9）	Soltu.Q9.Chr02_A30004732.g	Soltu.Q9.Chr02_A40005253.g	MA	0.0196185	0.0295186	0.664614
Solanum tuberosum(Qingshu9）	Soltu.Q9.Chr04_A30011069.g	Soltu.Q9.Chr04_A30011200.g	MA	0.00629156	0.0126354	0.497932
Solanum tuberosum(Qingshu9）	Soltu.Q9.Chr02_A30004409.g	Soltu.Q9.Chr02_A40004909.g	MA	0.00215018	4.35031e-05	49.4259
Solanum tuberosum(Qingshu9）	Soltu.Q9.Chr10_A30027181.g	Soltu.Q9.Chr10_A40025709.g	MA	0.000408435	8.1687e-06	50
Solanum tuberosum(Qingshu9）	Soltu.Q9.Chr04_A10010036.g	Soltu.Q9.Chr04_A20010494.g	MA	0.043756	0.0242578	1.80379
Solanum tuberosum(Qingshu9）	Soltu.Q9.Chr12_A30030177.g	Soltu.Q9.Chr12_A30030229.g	MA	0.0774222	0.0923013	0.838799
Solanum tuberosum(Qingshu9）	Soltu.Q9.Chr04_A10010011.g	Soltu.Q9.Chr04_A40011199.g	MA	0.0296799	0.0466947	0.635615
Solanum tuberosum(Qingshu9）	Soltu.Q9.Chr06_A20016816.g	Soltu.Q9.Chr06_A40016837.g	MA	0.0380711	0.0463663	0.821094
Solanum tuberosum(Qingshu9）	Soltu.Q9.Chr01_A20002261.g	Soltu.Q9.Chr01_A40002866.g	MA	0.0020048	0.00577161	0.347356
Solanum tuberosum(Qingshu9）	Soltu.Q9.Chr01_A10003435.g	Soltu.Q9.Chr01_A20003055.g	MA	0.00664508	0.00976586	0.68044
Solanum tuberosum(Qingshu9）	Soltu.Q9.Chr08_A10021351.g	Soltu.Q9.Chr08_A40022058.g	MA	0.0491421	0.0367541	1.33705
Solanum tuberosum(Qingshu9）	Soltu.Q9.Chr11_A10027479.g	Soltu.Q9.Chr11_A20027958.g	MA	0.00407112	0.012325	0.330315
Solanum tuberosum(Qingshu9）	Soltu.Q9.Chr09_A10022135.g	Soltu.Q9.Chr09_A40022988.g	MA	0.0280884	0.0218789	1.28381
Solanum tuberosum(Qingshu9）	Soltu.Q9.Chr10_A30027181.g	Soltu.Q9.Chr10_A40025685.g	MA	0.00123083	0.00357701	0.344094
Solanum tuberosum(Qingshu9）	Soltu.Q9.Chr08_A10021065.g	Soltu.Q9.Chr08_A20021293.g	MA	0.0743261	0.0563621	1.31872
Solanum tuberosum(Qingshu9）	Soltu.Q9.Chr01_A30002392.g	Soltu.Q9.Chr01_A40003125.g	MA	0.0289656	0.0387997	0.746543
Solanum tuberosum(Qingshu9）	Soltu.Q9.Chr01_A10002289.g	Soltu.Q9.Chr01_A40002866.g	MA	0.00610037	0.0075494	0.80806
Solanum tuberosum(Qingshu9）	Soltu.Q9.Chr02_A20004613.g	Soltu.Q9.Chr02_A40005253.g	MA	0.021213	0.0337018	0.629432
Solanum tuberosum(Qingshu9）	Soltu.Q9.Chr04_A10010027.g	Soltu.Q9.Chr04_A20010477.g	MA	0.0681502	0.0958369	0.711106
Solanum tuberosum(Qingshu9）	Soltu.Q9.Chr05_A20014568.g	Soltu.Q9.Chr05_A30014573.g	MA	0.0263775	0.0356775	0.739332
Solanum tuberosum(Qingshu9）	Soltu.Q9.Chr07_A20018674.g	Soltu.Q9.Chr07_A30020341.g	MA	0.102675	0.118841	0.863969
Solanum tuberosum(Qingshu9）	Soltu.Q9.Chr11_A10026307.g	Soltu.Q9.Chr11_A30027833.g	MA	0.106147	0.119101	0.891235
Solanum tuberosum(Qingshu9）	Soltu.Q9.Chr04_A10010025.g	Soltu.Q9.Chr04_A20010493.g	MA	0.0214454	0.0293106	0.73166
Solanum tuberosum(Qingshu9）	Soltu.Q9.Chr11_A20027958.g	Soltu.Q9.Chr11_A40027798.g	MA	0.0232788	0.0381366	0.610405
Solanum tuberosum(Qingshu9）	Soltu.Q9.Chr11_A20026809.g	Soltu.Q9.Chr11_A30027836.g	MA	0.148161	0.128018	1.15735
Solanum tuberosum(Qingshu9）	Soltu.Q9.Chr08_A10021063.g	Soltu.Q9.Chr08_A30022701.g	MA	0.0481727	0.101413	0.475015
Solanum tuberosum(Qingshu9）	Soltu.Q9.Chr10_A20025459.g	Soltu.Q9.Chr10_A30027380.g	MA	0.0296663	0.0502384	0.59051
Solanum tuberosum(Qingshu9）	Soltu.Q9.Chr12_A20029323.g	Soltu.Q9.Chr12_A30030403.g	MA	0.0785387	0.0318152	2.46859
Solanum tuberosum(Qingshu9）	Soltu.Q9.Chr10_A10025889.g	Soltu.Q9.Chr10_A10025893.g	MA	0.000830076	1.66015e-05	50
Solanum tuberosum(Qingshu9）	Soltu.Q9.Chr08_A30022703.g	Soltu.Q9.Chr08_A40021682.g	MA	0.0119488	0.0173732	0.687772
Solanum tuberosum(Qingshu9）	Soltu.Q9.Chr01_A20002335.g	Soltu.Q9.Chr01_A30002126.g	MA	0.0138194	0.0199779	0.691735
Solanum tuberosum(Qingshu9）	Soltu.Q9.Chr04_A20010579.g	Soltu.Q9.Chr04_A40011280.g	MA	0.0422741	0.0651051	0.649321
Solanum tuberosum(Qingshu9）	Soltu.Q9.Chr02_A20004317.g	Soltu.Q9.Chr02_A40004909.g	MA	0.00222907	0.0116795	0.190853
Solanum tuberosum(Qingshu9）	Soltu.Q9.Chr11_A20027750.g	Soltu.Q9.Chr11_A20027752.g	MA	0.058953	0.0709197	0.831264
Solanum tuberosum(Qingshu9）	Soltu.Q9.Chr04_A10010048.g	Soltu.Q9.Chr04_A40011221.g	MA	0.0389226	0.0582445	0.668263
Solanum tuberosum(Qingshu9）	Soltu.Q9.Chr04_A20011484.g	Soltu.Q9.Chr04_A30010502.g	MA	0.0953354	0.134285	0.709947
Solanum tuberosum(Qingshu9）	Soltu.Q9.Chr10_A20026516.g	Soltu.Q9.Chr10_A40026916.g	MA	0.0628622	0.0786243	0.799526
Solanum tuberosum(Qingshu9）	Soltu.Q9.Chr07_A30021128.g	Soltu.Q9.Chr07_A40019856.g	MA	0.100775	0.117754	0.855814
Solanum tuberosum(Qingshu9）	Soltu.Q9.Chr10_A30027582.g	Soltu.Q9.Chr10_A40026287.g	MA	0.0275648	0.0434283	0.634719
Solanum tuberosum(Qingshu9）	Soltu.Q9.Chr09_A10023978.g	Soltu.Q9.Chr09_A30025654.g	MA	0.0324787	0.0226385	1.43467
Solanum tuberosum(Qingshu9）	Soltu.Q9.Chr04_A10009718.g	Soltu.Q9.Chr04_A30009455.g	MA	0.0585401	0.0738783	0.792385
Solanum tuberosum(Qingshu9）	Soltu.Q9.Chr09_A10022835.g	Soltu.Q9.Chr09_A20023126.g	MA	0.00584988	0.00933266	0.626818
Solanum tuberosum(Qingshu9）	Soltu.Q9.Chr10_A40025557.g	Soltu.Q9.Chr10_A40025561.g	MA	0.0754998	0.107342	0.70336
Solanum tuberosum(Qingshu9）	Soltu.Q9.Chr04_A10010003.g	Soltu.Q9.Chr04_A20010481.g	MA	0.00720639	0.0251731	0.286273
Solanum tuberosum(Qingshu9）	Soltu.Q9.Chr06_A30017791.g	Soltu.Q9.Chr06_A40016893.g	MA	0.00444523	0.00912517	0.487139
