## Supplementary tables 1-6 for "A Pangenome-Centralized NLRome Drives Lineage-Specific Diversification and Functional Differentiation in Solanoideae" (part 2 of 2)

### Sheet: Table6 (continued)
Table S6. Ks analysis of NLR family genes in 19 Solanaceae species.
Solanum tuberosum(Qingshu9）	Soltu.Q9.Chr04_A10012055.g	Soltu.Q9.Chr04_A10012056.g	MA	0.0303827	0.053096	0.572222
Solanum tuberosum(Qingshu9）	Soltu.Q9.Chr04_A10010013.g	Soltu.Q9.Chr04_A30009786.g	MA	0.0070812	0.020582	0.344049
Solanum tuberosum(Qingshu9）	Soltu.Q9.Chr11_A30027955.g	Soltu.Q9.Chr11_A40027247.g	MA	0.0200002	0.0282119	0.708928
Solanum tuberosum(Qingshu9）	Soltu.Q9.Chr04_A20010145.g	Soltu.Q9.Chr04_A30009439.g	MA	0.13665	0.202139	0.676021
Solanum tuberosum(Qingshu9）	Soltu.Q9.Chr05_A10013768.g	Soltu.Q9.Chr05_A40014810.g	MA	0.0448823	0.0694429	0.64632
Solanum tuberosum(Qingshu9）	Soltu.Q9.Chr10_A10025504.g	Soltu.Q9.Chr10_A30027649.g	MA	0.111009	0.127647	0.86965
Solanum tuberosum(Qingshu9）	Soltu.Q9.Chr10_A20025657.g	Soltu.Q9.Chr10_A30027598.g	MA	0.0202904	0.0284265	0.713787
Solanum tuberosum(Qingshu9）	Soltu.Q9.Chr06_A20016821.g	Soltu.Q9.Chr06_A30017601.g	MA	0.0146327	0.02931	0.499239
Solanum tuberosum(Qingshu9）	Soltu.Q9.Chr10_A10025911.g	Soltu.Q9.Chr10_A20026516.g	MA	0.0220436	0.0313274	0.703654
Solanum tuberosum(Qingshu9）	Soltu.Q9.Chr04_A10010004.g	Soltu.Q9.Chr04_A20010482.g	MA	0.0326718	0.0622619	0.524749
Solanum tuberosum(Qingshu9）	Soltu.Q9.Chr04_A30010233.g	Soltu.Q9.Chr04_A40011469.g	MA	0.060539	0.087695	0.690336
Solanum tuberosum(Qingshu9）	Soltu.Q9.Chr08_A10021065.g	Soltu.Q9.Chr08_A30022711.g	MA	0.0508691	0.0654141	0.777647
Solanum tuberosum(Qingshu9）	Soltu.Q9.Chr04_A20010493.g	Soltu.Q9.Chr04_A40011194.g	MA	0.0588756	0.0259478	2.26901
Solanum tuberosum(Qingshu9）	Soltu.Q9.Chr04_A40011866.g	Soltu.Q9.Chr04_A40011874.g	MA	0.0138854	0.0210902	0.658381
Solanum tuberosum(Qingshu9）	Soltu.Q9.Chr04_A10010027.g	Soltu.Q9.Chr04_A40011190.g	MA	0.0965911	0.136962	0.705242
Solanum tuberosum(Qingshu9）	Soltu.Q9.Chr10_A10025443.g	Soltu.Q9.Chr10_A20025638.g	MA	0.00931925	0.0145116	0.642192
Solanum tuberosum(Qingshu9）	Soltu.Q9.Chr04_A20010143.g	Soltu.Q9.Chr04_A30009448.g	MA	0.0310543	0.0460482	0.674387
Solanum tuberosum(Qingshu9）	Soltu.Q9.Chr03_A20007673.g	Soltu.Q9.Chr03_A30007140.g	MA	0.00784786	0.0126126	0.622226
Solanum tuberosum(Qingshu9）	Soltu.Q9.Chr03_A20007673.g	Soltu.Q9.Chr03_A40007734.g	MA	0.00784786	0.0126126	0.622226
Solanum tuberosum(Qingshu9）	Soltu.Q9.Chr04_A10010019.g	Soltu.Q9.Chr04_A40011186.g	MA	0.0205046	0.0558235	0.367311
Solanum tuberosum(Qingshu9）	Soltu.Q9.Chr04_A10010335.g	Soltu.Q9.Chr04_A30010023.g	MA	0.179287	0.212357	0.84427
Solanum tuberosum(Qingshu9）	Soltu.Q9.Chr04_A30010023.g	Soltu.Q9.Chr04_A40011363.g	MA	0.179287	0.212357	0.84427
Solanum tuberosum(Qingshu9）	Soltu.Q9.Chr04_A10010016.g	Soltu.Q9.Chr04_A20010499.g	MA	0.0359876	0.0624663	0.576112
Solanum tuberosum(Qingshu9）	Soltu.Q9.Chr11_A20026938.g	Soltu.Q9.Chr11_A40027247.g	MA	0.00323453	0.00540127	0.598846
Solanum tuberosum(Qingshu9）	Soltu.Q9.Chr04_A10009719.g	Soltu.Q9.Chr04_A30009445.g	MA	0.133564	0.10041	1.33018
Solanum tuberosum(Qingshu9）	Soltu.Q9.Chr05_A20013708.g	Soltu.Q9.Chr05_A30014120.g	MA	0.0230172	0.0326223	0.705566
Solanum tuberosum(Qingshu9）	Soltu.Q9.Chr04_A10010036.g	Soltu.Q9.Chr04_A20010486.g	MA	0.0582032	0.0840762	0.692268
Solanum tuberosum(Qingshu9）	Soltu.Q9.Chr02_A20006526.g	Soltu.Q9.Chr02_A40007032.g	MA	0.00711179	0.0118669	0.599298
Solanum tuberosum(Qingshu9）	Soltu.Q9.Chr08_A10019089.g	Soltu.Q9.Chr08_A20019222.g	MA	0.144185	0.170446	0.845924
Solanum tuberosum(Qingshu9）	Soltu.Q9.Chr04_A10009725.g	Soltu.Q9.Chr04_A20010142.g	MA	0.0542751	0.0782675	0.693457
Solanum tuberosum(Qingshu9）	Soltu.Q9.Chr04_A10010425.g	Soltu.Q9.Chr04_A20010909.g	MA	0.0399899	0.0565864	0.706706
Solanum tuberosum(Qingshu9）	Soltu.Q9.Chr11_A20026938.g	Soltu.Q9.Chr11_A30027955.g	MA	0.02012	0.0295975	0.679788
Solanum tuberosum(Qingshu9）	Soltu.Q9.Chr04_A10010030.g	Soltu.Q9.Chr04_A30009796.g	MA	0.0774828	0.12514	0.619168
Solanum tuberosum(Qingshu9）	Soltu.Q9.Chr08_A10019341.g	Soltu.Q9.Chr08_A20019653.g	MA	0.165475	0.133196	1.24234
Solanum tuberosum(Qingshu9）	Soltu.Q9.Chr04_A20010314.g	Soltu.Q9.Chr04_A30009641.g	MA	0.0321426	0.0476437	0.674645
Solanum tuberosum(Qingshu9）	Soltu.Q9.Chr11_A20026808.g	Soltu.Q9.Chr11_A30027830.g	MA	0.0548637	0.0819484	0.669491
Solanum tuberosum(Qingshu9）	Soltu.Q9.Chr11_A20026773.g	Soltu.Q9.Chr11_A30027793.g	MA	0.0564948	0.0715946	0.789093
Solanum tuberosum(Qingshu9）	Soltu.Q9.Chr02_A10004898.g	Soltu.Q9.Chr02_A40005196.g	MA	0.0313359	0.0488034	0.642084
Solanum tuberosum(Qingshu9）	Soltu.Q9.Chr11_A10026821.g	Soltu.Q9.Chr11_A20027224.g	MA	0.0523461	0.0872785	0.599759
Solanum tuberosum(Qingshu9）	Soltu.Q9.Chr11_A20026802.g	Soltu.Q9.Chr11_A30027833.g	MA	0.147586	0.124825	1.18234
Solanum tuberosum(Qingshu9）	Soltu.Q9.Chr08_A30022709.g	Soltu.Q9.Chr08_A40021682.g	MA	0.0120163	0.0184766	0.650353
Solanum tuberosum(Qingshu9）	Soltu.Q9.Chr04_A10010010.g	Soltu.Q9.Chr04_A20010493.g	MA	0.0363502	0.07085	0.513059
Solanum tuberosum(Qingshu9）	Soltu.Q9.Chr12_A10028433.g	Soltu.Q9.Chr12_A20029003.g	MA	0.0503851	0.0282015	1.78661
Solanum tuberosum(Qingshu9）	Soltu.Q9.Chr05_A20013790.g	Soltu.Q9.Chr05_A40014474.g	MA	0.00374719	0.00802992	0.466653
Solanum tuberosum(Qingshu9）	Soltu.Q9.Chr03_A20008133.g	Soltu.Q9.Chr03_A30007441.g	MA	0.00732506	0.0130353	0.561941
Solanum tuberosum(Qingshu9）	Soltu.Q9.Chr10_A30027594.g	Soltu.Q9.Chr10_A40026287.g	MA	0.0467012	0.0607554	0.768676
Solanum tuberosum(Qingshu9）	Soltu.Q9.Chr11_A10027491.g	Soltu.Q9.Chr11_A20027958.g	MA	0.0214615	0.0399057	0.537806
Solanum tuberosum(Qingshu9）	Soltu.Q9.Chr08_A10021066.g	Soltu.Q9.Chr08_A20021296.g	MA	0.0973617	0.137988	0.705578
Solanum tuberosum(Qingshu9）	Soltu.Q9.Chr08_A30023019.g	Soltu.Q9.Chr08_A40022058.g	MA	0.0528262	0.0316707	1.66798
Solanum tuberosum(Qingshu9）	Soltu.Q9.Chr12_A30029800.g	Soltu.Q9.Chr12_A40029033.g	MA	0.0967965	0.11991	0.807246
Solanum tuberosum(Qingshu9）	Soltu.Q9.Chr04_A10010015.g	Soltu.Q9.Chr04_A20010486.g	MA	0.013721	0.0340108	0.40343
Solanum tuberosum(Qingshu9）	Soltu.Q9.Chr04_A10010008.g	Soltu.Q9.Chr04_A20010478.g	MA	0.0317092	0.0668356	0.474436
Solanum tuberosum(Qingshu9）	Soltu.Q9.Chr04_A20010860.g	Soltu.Q9.Chr04_A40011463.g	MA	0.0290631	0.0445931	0.65174
Solanum tuberosum(Qingshu9）	Soltu.Q9.Chr11_A10027491.g	Soltu.Q9.Chr11_A40027798.g	MA	0.00739856	0.0201528	0.367123
Solanum tuberosum(Qingshu9）	Soltu.Q9.Chr06_A30016019.g	Soltu.Q9.Chr06_A40016005.g	MA	0.0777905	0.109196	0.712392
Solanum tuberosum(Qingshu9）	Soltu.Q9.Chr01_A10002208.g	Soltu.Q9.Chr01_A40002780.g	MA	0.00898819	0.0152135	0.590804
Solanum tuberosum(Qingshu9）	Soltu.Q9.Chr04_A10012071.g	Soltu.Q9.Chr04_A10012078.g	MA	0.0649858	0.106029	0.612908
Solanum tuberosum(Qingshu9）	Soltu.Q9.Chr04_A10010004.g	Soltu.Q9.Chr04_A20010495.g	MA	0.0866906	0.170837	0.507446
Solanum tuberosum(Qingshu9）	Soltu.Q9.Chr04_A20010495.g	Soltu.Q9.Chr04_A30009779.g	MA	0.0866906	0.170837	0.507446
Solanum tuberosum(Qingshu9）	Soltu.Q9.Chr10_A10025895.g	Soltu.Q9.Chr10_A10025898.g	MA	0.0718975	0.119144	0.603451
Solanum tuberosum(Qingshu9）	Soltu.Q9.Chr10_A10025898.g	Soltu.Q9.Chr10_A10025901.g	MA	0.0718975	0.119144	0.603451
Solanum tuberosum(Qingshu9）	Soltu.Q9.Chr05_A20014210.g	Soltu.Q9.Chr05_A30014357.g	MA	0.044121	0.0622941	0.70827
Solanum tuberosum(Qingshu9）	Soltu.Q9.Chr07_A10018265.g	Soltu.Q9.Chr07_A30020232.g	MA	0.0116268	0.0185556	0.626595
Solanum tuberosum(Qingshu9）	Soltu.Q9.Chr02_A10005014.g	Soltu.Q9.Chr02_A40005288.g	MA	0.0100447	0.0185093	0.542685
Solanum tuberosum(Qingshu9）	Soltu.Q9.Chr08_A10019729.g	Soltu.Q9.Chr08_A20020111.g	MA	0.0276754	0.0545229	0.507592
Solanum tuberosum(Qingshu9）	Soltu.Q9.Chr10_A20025644.g	Soltu.Q9.Chr10_A40026284.g	MA	0.0334646	0.0465065	0.719569
Solanum tuberosum(Qingshu9）	Soltu.Q9.Chr01_A30003566.g	Soltu.Q9.Chr01_A40004282.g	MA	0.00281999	0.00577358	0.48843
Solanum tuberosum(Qingshu9）	Soltu.Q9.Chr04_A20011484.g	Soltu.Q9.Chr04_A30010549.g	MA	6.87066e-06	0.00687066	0.001
Solanum tuberosum(Qingshu9）	Soltu.Q9.Chr05_A10012891.g	Soltu.Q9.Chr05_A40013621.g	MA	0.333684	0.457763	0.728945
Solanum tuberosum(Qingshu9）	Soltu.Q9.Chr11_A10026809.g	Soltu.Q9.Chr11_A20027295.g	MA	0.141031	0.213576	0.660332
Solanum tuberosum(Qingshu9）	Soltu.Q9.Chr04_A10009760.g	Soltu.Q9.Chr04_A20010173.g	MA	0.0165733	0.0267376	0.619851
Solanum tuberosum(Qingshu9）	Soltu.Q9.Chr04_A10009726.g	Soltu.Q9.Chr04_A30009454.g	MA	0.106592	0.145891	0.730626
Solanum tuberosum(Qingshu9）	Soltu.Q9.Chr05_A10012998.g	Soltu.Q9.Chr05_A30013570.g	MA	0.0398074	0.0568784	0.699868
Solanum tuberosum(Qingshu9）	Soltu.Q9.Chr04_A20012022.g	Soltu.Q9.Chr04_A30011791.g	MA	0.00261623	0.00921684	0.283853
Solanum tuberosum(Qingshu9）	Soltu.Q9.Chr04_A20011836.g	Soltu.Q9.Chr04_A30011255.g	MA	0.00361339	0.00722092	0.500405
Solanum tuberosum(Qingshu9）	Soltu.Q9.Chr12_A20029249.g	Soltu.Q9.Chr12_A30030332.g	MA	0.0301179	0.0467843	0.643762
Solanum tuberosum(Qingshu9）	Soltu.Q9.Chr04_A30012787.g	Soltu.Q9.Chr04_A30012788.g	MA	0.0526836	0.101794	0.517552
Solanum tuberosum(Qingshu9）	Soltu.Q9.Chr12_A10030006.g	Soltu.Q9.Chr12_A30031480.g	MA	0.0111315	0.0187806	0.592715
Solanum tuberosum(Qingshu9）	Soltu.Q9.Chr04_A10010013.g	Soltu.Q9.Chr04_A20010497.g	MA	0.02372	0.0510696	0.464464
Solanum tuberosum(Qingshu9）	Soltu.Q9.Chr04_A30009803.g	Soltu.Q9.Chr04_A40011213.g	MA	0.0654955	0.112502	0.582171
Solanum tuberosum(Qingshu9）	Soltu.Q9.Chr04_A20010510.g	Soltu.Q9.Chr04_A40011211.g	MA	0.056612	0.112266	0.504269
Solanum tuberosum(Qingshu9）	Soltu.Q9.Chr02_A20004317.g	Soltu.Q9.Chr02_A30004409.g	MA	7.95384e-06	0.00795384	0.001
Solanum tuberosum(Qingshu9）	Soltu.Q9.Chr11_A10026823.g	Soltu.Q9.Chr11_A20027295.g	MA	0.139468	0.214903	0.648983
Solanum tuberosum(Qingshu9）	Soltu.Q9.Chr11_A10027571.g	Soltu.Q9.Chr11_A20028021.g	MA	0.040197	0.123348	0.325882
Solanum tuberosum(Qingshu9）	Soltu.Q9.Chr10_A20025645.g	Soltu.Q9.Chr10_A40026285.g	MA	0.0231998	0.0344065	0.674287
Solanum tuberosum(Qingshu9）	Soltu.Q9.Chr10_A30027579.g	Soltu.Q9.Chr10_A40026284.g	MA	0.0203856	0.0312193	0.652981
Solanum tuberosum(Qingshu9）	Soltu.Q9.Chr10_A30027305.g	Soltu.Q9.Chr10_A40025850.g	MA	0.0101425	0.0207014	0.489941
Solanum tuberosum(Qingshu9）	Soltu.Q9.Chr09_A20024202.g	Soltu.Q9.Chr09_A40024297.g	MA	0.19187	0.276129	0.694859
Solanum tuberosum(Qingshu9）	Soltu.Q9.Chr12_A10030687.g	Soltu.Q9.Chr12_A30032527.g	MA	0.10007	0.126058	0.793838
Solanum tuberosum(Qingshu9）	Soltu.Q9.Chr08_A10019354.g	Soltu.Q9.Chr08_A20019671.g	MA	0.00694893	0.014968	0.464253
Solanum tuberosum(Qingshu9）	Soltu.Q9.Chr06_A20016088.g	Soltu.Q9.Chr06_A30016675.g	MA	0.0173797	0.0283524	0.61299
Solanum tuberosum(Qingshu9）	Soltu.Q9.Chr02_A20004564.g	Soltu.Q9.Chr02_A30004691.g	MA	0.00686135	0.0146476	0.46843
Solanum tuberosum(Qingshu9）	Soltu.Q9.Chr01_A10000510.g	Soltu.Q9.Chr01_A40000590.g	MA	0.0261704	0.03916	0.668296
Solanum tuberosum(Qingshu9）	Soltu.Q9.Chr04_A30009786.g	Soltu.Q9.Chr04_A40011196.g	MA	0.00672962	0.0419459	0.160436
Solanum tuberosum(Qingshu9）	Soltu.Q9.Chr06_A20016821.g	Soltu.Q9.Chr06_A40016847.g	MA	0.0646791	0.0973549	0.664365
Solanum tuberosum(Qingshu9）	Soltu.Q9.Chr04_A20010173.g	Soltu.Q9.Chr04_A30009490.g	MA	0.0230066	0.0345018	0.666825
Solanum tuberosum(Qingshu9）	Soltu.Q9.Chr10_A10025504.g	Soltu.Q9.Chr10_A20025712.g	MA	0.110287	0.134815	0.818064
Solanum tuberosum(Qingshu9）	Soltu.Q9.Chr12_A30030187.g	Soltu.Q9.Chr12_A30030240.g	MA	0.0300175	0.0499366	0.601112
Solanum tuberosum(Qingshu9）	Soltu.Q9.Chr04_A10010010.g	Soltu.Q9.Chr04_A30009783.g	MA	0.0110955	0.0263104	0.421714
Solanum tuberosum(Qingshu9）	Soltu.Q9.Chr04_A10010053.g	Soltu.Q9.Chr04_A30009783.g	MA	0.0110955	0.0263104	0.421714
Solanum tuberosum(Qingshu9）	Soltu.Q9.Chr01_A20002522.g	Soltu.Q9.Chr01_A40003125.g	MA	0.00909799	0.0184666	0.492672
Solanum tuberosum(Qingshu9）	Soltu.Q9.Chr04_A20010476.g	Soltu.Q9.Chr04_A40011186.g	MA	0.0272778	0.105094	0.259556
Solanum tuberosum(Qingshu9）	Soltu.Q9.Chr06_A20016795.g	Soltu.Q9.Chr06_A40016821.g	MA	0.0110387	0.0187205	0.589656
Solanum tuberosum(Qingshu9）	Soltu.Q9.Chr04_A10010138.g	Soltu.Q9.Chr04_A30009851.g	MA	0.0353898	0.0834776	0.423944
Solanum tuberosum(Qingshu9）	Soltu.Q9.Chr09_A20024182.g	Soltu.Q9.Chr09_A30025848.g	MA	0.157373	0.195573	0.804676
Solanum tuberosum(Qingshu9）	Soltu.Q9.Chr04_A20010512.g	Soltu.Q9.Chr04_A40011221.g	MA	0.0120886	0.0296281	0.408012
Solanum tuberosum(Qingshu9）	Soltu.Q9.Chr10_A20025395.g	Soltu.Q9.Chr10_A40025819.g	MA	0.0190247	0.0321263	0.592185
Solanum tuberosum(Qingshu9）	Soltu.Q9.Chr01_A10002642.g	Soltu.Q9.Chr01_A40003127.g	MA	0.01905	0.035567	0.535609
Solanum tuberosum(Qingshu9）	Soltu.Q9.Chr07_A10018531.g	Soltu.Q9.Chr07_A30021128.g	MA	0.020882	0.0333215	0.626683
Solanum tuberosum(Qingshu9）	Soltu.Q9.Chr04_A20010143.g	Soltu.Q9.Chr04_A30009437.g	MA	0.0331691	0.0559889	0.592422
Solanum tuberosum(Qingshu9）	Soltu.Q9.Chr07_A30021157.g	Soltu.Q9.Chr07_A40019856.g	MA	0.0597866	0.0827866	0.722178
Solanum tuberosum(Qingshu9）	Soltu.Q9.Chr11_A10026826.g	Soltu.Q9.Chr11_A20027216.g	MA	0.0724763	0.130321	0.556137
Solanum tuberosum(Qingshu9）	Soltu.Q9.Chr04_A10010006.g	Soltu.Q9.Chr04_A40011193.g	MA	0.0654767	0.132662	0.493561
Solanum tuberosum(Qingshu9）	Soltu.Q9.Chr04_A10010132.g	Soltu.Q9.Chr04_A40011277.g	MA	0.0369003	0.0942628	0.391463
Solanum tuberosum(Qingshu9）	Soltu.Q9.Chr12_A10030006.g	Soltu.Q9.Chr12_A30031464.g	MA	0.00850316	0.0168094	0.505858
Solanum tuberosum(Qingshu9）	Soltu.Q9.Chr04_A10012044.g	Soltu.Q9.Chr04_A10012051.g	MA	0.0205305	0.05413	0.379281
Solanum tuberosum(Qingshu9）	Soltu.Q9.Chr10_A30027305.g	Soltu.Q9.Chr10_A40025819.g	MA	0.0125613	0.0234079	0.536625
Solanum tuberosum(Qingshu9）	Soltu.Q9.Chr11_A10026800.g	Soltu.Q9.Chr11_A20027300.g	MA	0.0717728	0.110006	0.652441
Solanum tuberosum(Qingshu9）	Soltu.Q9.Chr09_A10022347.g	Soltu.Q9.Chr09_A40023233.g	MA	0.0140643	0.0270118	0.520672
Solanum tuberosum(Qingshu9）	Soltu.Q9.Chr09_A30025879.g	Soltu.Q9.Chr09_A40024312.g	MA	0.0279948	0.0476744	0.58721
Solanum tuberosum(Qingshu9）	Soltu.Q9.Chr04_A10009996.g	Soltu.Q9.Chr04_A40011183.g	MA	0.0135853	0.0508248	0.267297
Solanum tuberosum(Qingshu9）	Soltu.Q9.Chr04_A10010008.g	Soltu.Q9.Chr04_A40011183.g	MA	0.0135853	0.0508248	0.267297
Solanum tuberosum(Qingshu9）	Soltu.Q9.Chr11_A10026800.g	Soltu.Q9.Chr11_A10026821.g	MA	0.0109826	0.0253129	0.433872
Solanum tuberosum(Qingshu9）	Soltu.Q9.Chr01_A10000051.g	Soltu.Q9.Chr01_A20000041.g	MA	0.0370358	0.0718408	0.515526
Solanum tuberosum(Qingshu9）	Soltu.Q9.Chr04_A10009623.g	Soltu.Q9.Chr04_A30009343.g	MA	0.00152871	0.00428913	0.356415
Solanum tuberosum(Qingshu9）	Soltu.Q9.Chr07_A30021128.g	Soltu.Q9.Chr07_A40019892.g	MA	0.0804996	0.108708	0.740515
Solanum tuberosum(Qingshu9）	Soltu.Q9.Chr10_A20025395.g	Soltu.Q9.Chr10_A40025850.g	MA	0.00931607	0.023288	0.400038
Solanum tuberosum(Qingshu9）	Soltu.Q9.Chr04_A20010132.g	Soltu.Q9.Chr04_A30009427.g	MA	0.0235788	0.0408224	0.577596
Solanum tuberosum(Qingshu9）	Soltu.Q9.Chr04_A10010011.g	Soltu.Q9.Chr04_A30009784.g	MA	1.85215e-05	0.0185215	0.001
Solanum tuberosum(Qingshu9）	Soltu.Q9.Chr10_A10025508.g	Soltu.Q9.Chr10_A40026347.g	MA	0.117695	0.146841	0.801512
Solanum tuberosum(Qingshu9）	Soltu.Q9.Chr06_A20016814.g	Soltu.Q9.Chr06_A30017601.g	MA	0.0142414	0.0402239	0.354054
Solanum tuberosum(Qingshu9）	Soltu.Q9.Chr06_A20016814.g	Soltu.Q9.Chr06_A40016834.g	MA	0.0142414	0.0402239	0.354054
Solanum tuberosum(Qingshu9）	Soltu.Q9.Chr11_A20026786.g	Soltu.Q9.Chr11_A30027815.g	MA	0.131652	0.177138	0.743219
Solanum tuberosum(Qingshu9）	Soltu.Q9.Chr07_A10018265.g	Soltu.Q9.Chr07_A20018563.g	MA	0.0441086	0.0628892	0.70137
Solanum tuberosum(Qingshu9）	Soltu.Q9.Chr04_A10009760.g	Soltu.Q9.Chr04_A30009490.g	MA	0.0175087	0.0302903	0.578031
Solanum tuberosum(Qingshu9）	Soltu.Q9.Chr07_A10017546.g	Soltu.Q9.Chr07_A40018205.g	MA	0.0151887	0.0481215	0.315632
Solanum tuberosum(Qingshu9）	Soltu.Q9.Chr11_A10027479.g	Soltu.Q9.Chr11_A40027798.g	MA	0.0226517	0.0501448	0.451726
Solanum tuberosum(Qingshu9）	Soltu.Q9.Chr09_A10022821.g	Soltu.Q9.Chr09_A20023110.g	MA	0.0166466	0.0321592	0.51763
Solanum tuberosum(Qingshu9）	Soltu.Q9.Chr12_A10030010.g	Soltu.Q9.Chr12_A30031495.g	MA	0.0253862	0.014775	1.71818
Solanum tuberosum(Qingshu9）	Soltu.Q9.Chr01_A30002126.g	Soltu.Q9.Chr01_A40002912.g	MA	0.010617	0.0227614	0.466446
Solanum tuberosum(Qingshu9）	Soltu.Q9.Chr04_A10010147.g	Soltu.Q9.Chr04_A30009858.g	MA	0.0293365	0.0765685	0.38314
Solanum tuberosum(Qingshu9）	Soltu.Q9.Chr10_A20025731.g	Soltu.Q9.Chr10_A30027678.g	MA	0.0113323	0.0229133	0.494571
Solanum tuberosum(Qingshu9）	Soltu.Q9.Chr10_A20025539.g	Soltu.Q9.Chr10_A40026158.g	MA	0.00553816	0.014071	0.393587
Solanum tuberosum(Qingshu9）	Soltu.Q9.Chr07_A10018523.g	Soltu.Q9.Chr07_A30021107.g	MA	0.0925265	0.128317	0.72108
Solanum tuberosum(Qingshu9）	Soltu.Q9.Chr08_A30022754.g	Soltu.Q9.Chr08_A40021750.g	MA	0.0828376	0.13855	0.597891
Solanum tuberosum(Qingshu9）	Soltu.Q9.Chr08_A20021376.g	Soltu.Q9.Chr08_A30022769.g	MA	0.0225311	0.0392271	0.574377
Solanum tuberosum(Qingshu9）	Soltu.Q9.Chr08_A20021376.g	Soltu.Q9.Chr08_A40021753.g	MA	0.0479803	0.0650694	0.737371
Solanum tuberosum(Qingshu9）	Soltu.Q9.Chr10_A20025539.g	Soltu.Q9.Chr10_A30027460.g	MA	0.0118494	0.0235041	0.504143
Solanum tuberosum(Qingshu9）	Soltu.Q9.Chr08_A20021372.g	Soltu.Q9.Chr08_A30022730.g	MA	0.0563161	0.148736	0.378632
Solanum tuberosum(Qingshu9）	Soltu.Q9.Chr06_A20016814.g	Soltu.Q9.Chr06_A40016847.g	MA	0.0666959	0.106931	0.623729
Solanum tuberosum(Qingshu9）	Soltu.Q9.Chr01_A20002522.g	Soltu.Q9.Chr01_A30002392.g	MA	0.0331648	0.0555212	0.597335
Solanum tuberosum(Qingshu9）	Soltu.Q9.Chr11_A10026823.g	Soltu.Q9.Chr11_A20027210.g	MA	0.0287277	0.0565076	0.508386
Solanum tuberosum(Qingshu9）	Soltu.Q9.Chr04_A10010046.g	Soltu.Q9.Chr04_A30009808.g	MA	0.0360933	0.105266	0.342876
Solanum tuberosum(Qingshu9）	Soltu.Q9.Chr09_A20024181.g	Soltu.Q9.Chr09_A30025842.g	MA	0.0836637	0.11431	0.731901
Solanum tuberosum(Qingshu9）	Soltu.Q9.Chr09_A10023509.g	Soltu.Q9.Chr09_A20023206.g	MA	0.00222149	0.0100776	0.220438
Solanum tuberosum(Qingshu9）	Soltu.Q9.Chr09_A10023509.g	Soltu.Q9.Chr09_A30024971.g	MA	0.00252182	0.00995058	0.253434
Solanum tuberosum(Qingshu9）	Soltu.Q9.Chr12_A10030016.g	Soltu.Q9.Chr12_A30031495.g	MA	0.0257016	0.0146152	1.75855
Solanum tuberosum(Qingshu9）	Soltu.Q9.Chr07_A40017473.g	Soltu.Q9.Chr07_A40017501.g	MA	0.0819566	0.116815	0.701593
Solanum tuberosum(Qingshu9）	Soltu.Q9.Chr01_A10000510.g	Soltu.Q9.Chr01_A20000401.g	MA	0.0829936	0.113215	0.733064
Solanum tuberosum(Qingshu9）	Soltu.Q9.Chr08_A20021344.g	Soltu.Q9.Chr08_A30022752.g	MA	0.145338	0.200402	0.725231
Solanum tuberosum(Qingshu9）	Soltu.Q9.Chr04_A10010034.g	Soltu.Q9.Chr04_A40011212.g	MA	0.116907	0.183888	0.635747
Solanum tuberosum(Qingshu9）	Soltu.Q9.Chr11_A10026262.g	Soltu.Q9.Chr11_A30027793.g	MA	0.10898	0.145721	0.747867
Solanum tuberosum(Qingshu9）	Soltu.Q9.Chr10_A20025644.g	Soltu.Q9.Chr10_A30027592.g	MA	0.0746839	0.110226	0.67755
Solanum tuberosum(Qingshu9）	Soltu.Q9.Chr08_A20021366.g	Soltu.Q9.Chr08_A40021679.g	MA	0.157262	0.211912	0.742111
Solanum tuberosum(Qingshu9）	Soltu.Q9.Chr07_A20018674.g	Soltu.Q9.Chr07_A30020326.g	MA	0.00781154	0.0187727	0.416112
Solanum tuberosum(Qingshu9）	Soltu.Q9.Chr10_A20025178.g	Soltu.Q9.Chr10_A20025182.g	MA	0.0976351	0.177861	0.548939
Solanum tuberosum(Qingshu9）	Soltu.Q9.Chr12_A10028428.g	Soltu.Q9.Chr12_A40028912.g	MA	0.0687733	0.0384984	1.78639
Solanum tuberosum(Qingshu9）	Soltu.Q9.Chr04_A10010011.g	Soltu.Q9.Chr04_A20010479.g	MA	0.0848385	0.161058	0.526759
Solanum tuberosum(Qingshu9）	Soltu.Q9.Chr04_A20010309.g	Soltu.Q9.Chr04_A30009639.g	MA	0.0126713	0.0292227	0.433611
Solanum tuberosum(Qingshu9）	Soltu.Q9.Chr09_A30025842.g	Soltu.Q9.Chr09_A40024277.g	MA	0.10717	0.142711	0.750958
Solanum tuberosum(Qingshu9）	Soltu.Q9.Chr04_A10009997.g	Soltu.Q9.Chr04_A20010475.g	MA	0.0811525	0.137924	0.588386
Solanum tuberosum(Qingshu9）	Soltu.Q9.Chr04_A10010009.g	Soltu.Q9.Chr04_A20010475.g	MA	0.0811525	0.137924	0.588386
Solanum tuberosum(Qingshu9）	Soltu.Q9.Chr10_A10025905.g	Soltu.Q9.Chr10_A20026504.g	MA	0.00969864	0.0452941	0.214126
Solanum tuberosum(Qingshu9）	Soltu.Q9.Chr10_A10025905.g	Soltu.Q9.Chr10_A20026515.g	MA	0.00969864	0.0452941	0.214126
Solanum tuberosum(Qingshu9）	Soltu.Q9.Chr04_A10010029.g	Soltu.Q9.Chr04_A30009777.g	MA	0.0792265	0.157454	0.503173
Solanum tuberosum(Qingshu9）	Soltu.Q9.Chr04_A10010029.g	Soltu.Q9.Chr04_A20010480.g	MA	0.0797032	0.159537	0.49959
Solanum tuberosum(Qingshu9）	Soltu.Q9.Chr10_A10025282.g	Soltu.Q9.Chr10_A30027380.g	MA	0.0252022	0.0792851	0.317869
Solanum tuberosum(Qingshu9）	Soltu.Q9.Chr07_A30021157.g	Soltu.Q9.Chr07_A40019879.g	MA	0.0647606	0.0976444	0.663229
Solanum tuberosum(Qingshu9）	Soltu.Q9.Chr01_A20002261.g	Soltu.Q9.Chr01_A30002067.g	MA	0.00706049	0.0254456	0.277474
Solanum tuberosum(Qingshu9）	Soltu.Q9.Chr04_A10010036.g	Soltu.Q9.Chr04_A30009783.g	MA	0.0782171	0.132871	0.588669
Solanum tuberosum(Qingshu9）	Soltu.Q9.Chr09_A20023451.g	Soltu.Q9.Chr09_A30025246.g	MA	0.0705206	0.117924	0.598018
Solanum tuberosum(Qingshu9）	Soltu.Q9.Chr09_A30025246.g	Soltu.Q9.Chr09_A40023820.g	MA	0.0705206	0.117924	0.598018
Solanum tuberosum(Qingshu9）	Soltu.Q9.Chr11_A10026262.g	Soltu.Q9.Chr11_A20026773.g	MA	0.107206	0.145148	0.738594
Solanum tuberosum(Qingshu9）	Soltu.Q9.Chr10_A20026523.g	Soltu.Q9.Chr10_A20026525.g	MA	0.125551	0.157088	0.799241
Solanum tuberosum(Qingshu9）	Soltu.Q9.Chr10_A10024717.g	Soltu.Q9.Chr10_A30026468.g	MA	0.0331447	0.0212596	1.55905
Solanum tuberosum(Qingshu9）	Soltu.Q9.Chr05_A10013779.g	Soltu.Q9.Chr05_A30014742.g	MA	0.0718305	0.144815	0.496017
Solanum tuberosum(Qingshu9）	Soltu.Q9.Chr02_A20004508.g	Soltu.Q9.Chr02_A40005128.g	MA	0.014803	0.0299732	0.493875
Solanum tuberosum(Qingshu9）	Soltu.Q9.Chr10_A10025489.g	Soltu.Q9.Chr10_A20025712.g	MA	0.0296682	0.0470739	0.630248
Solanum tuberosum(Qingshu9）	Soltu.Q9.Chr08_A30022720.g	Soltu.Q9.Chr08_A40021684.g	MA	0.0817767	0.166606	0.49084
Solanum tuberosum(Qingshu9）	Soltu.Q9.Chr02_A20006123.g	Soltu.Q9.Chr02_A30006210.g	MA	0.0172585	0.0323231	0.533938
Solanum tuberosum(Qingshu9）	Soltu.Q9.Chr04_A20010142.g	Soltu.Q9.Chr04_A30009429.g	MA	0.0436068	0.0856705	0.509006
Solanum tuberosum(Qingshu9）	Soltu.Q9.Chr12_A30031464.g	Soltu.Q9.Chr12_A30031492.g	MA	0.00635764	0.0156737	0.405625
Solanum tuberosum(Qingshu9）	Soltu.Q9.Chr04_A20010476.g	Soltu.Q9.Chr04_A40011160.g	MA	0.0936818	0.182423	0.513541
Solanum tuberosum(Qingshu9）	Soltu.Q9.Chr08_A10021062.g	Soltu.Q9.Chr08_A40021684.g	MA	0.0788713	0.16553	0.476477
Solanum tuberosum(Qingshu9）	Soltu.Q9.Chr04_A20010512.g	Soltu.Q9.Chr04_A40011213.g	MA	0.0164167	0.0672563	0.244092
Solanum tuberosum(Qingshu9）	Soltu.Q9.Chr04_A10010048.g	Soltu.Q9.Chr04_A40011213.g	MA	0.0169707	0.0662539	0.256146
Solanum tuberosum(Qingshu9）	Soltu.Q9.Chr04_A10010138.g	Soltu.Q9.Chr04_A30009857.g	MA	0.0399501	0.106903	0.373706
Solanum tuberosum(Qingshu9）	Soltu.Q9.Chr04_A10010021.g	Soltu.Q9.Chr04_A40011195.g	MA	0.0384313	0.111594	0.344385
Solanum tuberosum(Qingshu9）	Soltu.Q9.Chr10_A20025684.g	Soltu.Q9.Chr10_A40026308.g	MA	0.129885	0.17209	0.754748
Solanum tuberosum(Qingshu9）	Soltu.Q9.Chr11_A20027216.g	Soltu.Q9.Chr11_A20027304.g	MA	0.0761426	0.143999	0.528771
Solanum tuberosum(Qingshu9）	Soltu.Q9.Chr03_A10006677.g	Soltu.Q9.Chr03_A20007694.g	MA	0.0265876	0.047688	0.557532
Solanum tuberosum(Qingshu9）	Soltu.Q9.Chr04_A30009776.g	Soltu.Q9.Chr04_A40011184.g	MA	0.0611184	0.145533	0.419962
Solanum tuberosum(Qingshu9）	Soltu.Q9.Chr10_A20025395.g	Soltu.Q9.Chr10_A30027305.g	MA	0.00754875	0.0180003	0.419368
Solanum tuberosum(Qingshu9）	Soltu.Q9.Chr10_A10025489.g	Soltu.Q9.Chr10_A30027639.g	MA	0.0163266	0.0300487	0.543339
Solanum tuberosum(Qingshu9）	Soltu.Q9.Chr08_A10019343.g	Soltu.Q9.Chr08_A10019349.g	MA	0.132937	0.0884733	1.50257
Solanum tuberosum(Qingshu9）	Soltu.Q9.Chr10_A40025819.g	Soltu.Q9.Chr10_A40025850.g	MA	0.00923743	0.0250615	0.368591
Solanum tuberosum(Qingshu9）	Soltu.Q9.Chr07_A30020232.g	Soltu.Q9.Chr07_A40018926.g	MA	0.0156703	0.029194	0.536764
Solanum tuberosum(Qingshu9）	Soltu.Q9.Chr05_A10012678.g	Soltu.Q9.Chr05_A40013480.g	MA	0.00578039	0.0216682	0.266768
Solanum tuberosum(Qingshu9）	Soltu.Q9.Chr04_A10012276.g	Soltu.Q9.Chr04_A20012330.g	MA	0.00763736	0.0201053	0.379868
Solanum tuberosum(Qingshu9）	Soltu.Q9.Chr04_A20012330.g	Soltu.Q9.Chr04_A40013060.g	MA	0.00763736	0.0201053	0.379868
Solanum tuberosum(Qingshu9）	Soltu.Q9.Chr08_A10019342.g	Soltu.Q9.Chr08_A20019655.g	MA	0.230518	0.28198	0.817497
Solanum tuberosum(Qingshu9）	Soltu.Q9.Chr04_A30009808.g	Soltu.Q9.Chr04_A40011223.g	MA	0.0522905	0.15106	0.346158
Solanum tuberosum(Qingshu9）	Soltu.Q9.Chr08_A30022769.g	Soltu.Q9.Chr08_A40021753.g	MA	0.0157453	0.0341722	0.460764
Solanum tuberosum(Qingshu9）	Soltu.Q9.Chr05_A20013355.g	Soltu.Q9.Chr05_A30013570.g	MA	0.0225989	0.0437252	0.516839
Solanum tuberosum(Qingshu9）	Soltu.Q9.Chr02_A30004600.g	Soltu.Q9.Chr02_A40005128.g	MA	0.00576403	0.0162881	0.35388
Solanum tuberosum(Qingshu9）	Soltu.Q9.Chr08_A30022722.g	Soltu.Q9.Chr08_A40021681.g	MA	0.0824335	0.177757	0.463743
Solanum tuberosum(Qingshu9）	Soltu.Q9.Chr04_A20010492.g	Soltu.Q9.Chr04_A30009778.g	MA	0.0777264	0.23737	0.327448
Solanum tuberosum(Qingshu9）	Soltu.Q9.Chr04_A10012070.g	Soltu.Q9.Chr04_A10012072.g	MA	0.131413	0.214354	0.613063
Solanum tuberosum(Qingshu9）	Soltu.Q9.Chr04_A10009708.g	Soltu.Q9.Chr04_A30009426.g	MA	0.104352	0.155734	0.670063
Solanum tuberosum(Qingshu9）	Soltu.Q9.Chr06_A10015431.g	Soltu.Q9.Chr06_A20016595.g	MA	0.0241099	0.0603737	0.399345
Solanum tuberosum(Qingshu9）	Soltu.Q9.Chr10_A20025712.g	Soltu.Q9.Chr10_A30027639.g	MA	0.0162875	0.0317425	0.513111
Solanum tuberosum(Qingshu9）	Soltu.Q9.Chr01_A10002641.g	Soltu.Q9.Chr01_A20002522.g	MA	0.0138783	0.031378	0.442295
Solanum tuberosum(Qingshu9）	Soltu.Q9.Chr06_A30017591.g	Soltu.Q9.Chr06_A40016821.g	MA	0.00825624	0.0188599	0.437767
Solanum tuberosum(Qingshu9）	Soltu.Q9.Chr01_A20002084.g	Soltu.Q9.Chr01_A40001755.g	MA	0.00679982	0.0175818	0.386754
Solanum tuberosum(Qingshu9）	Soltu.Q9.Chr04_A10010034.g	Soltu.Q9.Chr04_A20010492.g	MA	0.102004	0.179922	0.566933
Solanum tuberosum(Qingshu9）	Soltu.Q9.Chr04_A10010026.g	Soltu.Q9.Chr04_A20010511.g	MA	0.0509186	0.141733	0.359258
Solanum tuberosum(Qingshu9）	Soltu.Q9.Chr02_A20004613.g	Soltu.Q9.Chr02_A30004732.g	MA	0.0341206	0.0858259	0.397557
Solanum tuberosum(Qingshu9）	Soltu.Q9.Chr09_A20024182.g	Soltu.Q9.Chr09_A40024278.g	MA	0.155475	0.211474	0.735194
Solanum tuberosum(Qingshu9）	Soltu.Q9.Chr07_A30019007.g	Soltu.Q9.Chr07_A40017786.g	MA	0.0509596	0.0783099	0.650743
Solanum tuberosum(Qingshu9）	Soltu.Q9.Chr08_A30022770.g	Soltu.Q9.Chr08_A40021754.g	MA	0.023998	0.0489372	0.490384
Solanum tuberosum(Qingshu9）	Soltu.Q9.Chr10_A10025506.g	Soltu.Q9.Chr10_A30027664.g	MA	0.0504631	0.0830129	0.607894
Solanum tuberosum(Qingshu9）	Soltu.Q9.Chr04_A20010511.g	Soltu.Q9.Chr04_A30009808.g	MA	0.0840333	0.19457	0.431892
Solanum tuberosum(Qingshu9）	Soltu.Q9.Chr02_A20004508.g	Soltu.Q9.Chr02_A30004600.g	MA	0.0190551	0.0394008	0.483622
Solanum tuberosum(Qingshu9）	Soltu.Q9.Chr05_A30013161.g	Soltu.Q9.Chr05_A40013480.g	MA	0.0120182	0.0339377	0.354125
Solanum tuberosum(Qingshu9）	Soltu.Q9.Chr07_A10018531.g	Soltu.Q9.Chr07_A30021157.g	MA	0.0762432	0.111832	0.681767
Solanum tuberosum(Qingshu9）	Soltu.Q9.Chr04_A30009796.g	Soltu.Q9.Chr04_A40011212.g	MA	0.122633	0.23445	0.523067
Solanum tuberosum(Qingshu9）	Soltu.Q9.Chr11_A10026824.g	Soltu.Q9.Chr11_A20027304.g	MA	0.0805698	0.14581	0.552567
Solanum tuberosum(Qingshu9）	Soltu.Q9.Chr10_A10025443.g	Soltu.Q9.Chr10_A30027574.g	MA	0.00811077	0.0194901	0.416148
Solanum tuberosum(Qingshu9）	Soltu.Q9.Chr11_A10026849.g	Soltu.Q9.Chr11_A20027317.g	MA	0.0703741	0.152956	0.460094
Solanum tuberosum(Qingshu9）	Soltu.Q9.Chr12_A20029001.g	Soltu.Q9.Chr12_A40028913.g	MA	0.0772908	0.0363918	2.12385
Solanum tuberosum(Qingshu9）	Soltu.Q9.Chr01_A10002641.g	Soltu.Q9.Chr01_A30002392.g	MA	0.0275237	0.0552973	0.497741
Solanum tuberosum(Qingshu9）	Soltu.Q9.Chr05_A10012998.g	Soltu.Q9.Chr05_A20013355.g	MA	0.0261004	0.0463686	0.562889
Solanum tuberosum(Qingshu9）	Soltu.Q9.Chr07_A30021157.g	Soltu.Q9.Chr07_A40019892.g	MA	0.06186	0.0974198	0.634984
Solanum tuberosum(Qingshu9）	Soltu.Q9.Chr02_A20006123.g	Soltu.Q9.Chr02_A40006792.g	MA	0.0146128	0.0323714	0.451409
Solanum tuberosum(Qingshu9）	Soltu.Q9.Chr05_A20013127.g	Soltu.Q9.Chr05_A30013377.g	MA	0.0259771	0.0649378	0.40003
Solanum tuberosum(Qingshu9）	Soltu.Q9.Chr11_A10026837.g	Soltu.Q9.Chr11_A20027317.g	MA	0.10496	0.201887	0.519897
Solanum tuberosum(Qingshu9）	Soltu.Q9.Chr11_A10026304.g	Soltu.Q9.Chr11_A30027808.g	MA	0.0729729	0.15216	0.479579
Solanum tuberosum(Qingshu9）	Soltu.Q9.Chr09_A30025877.g	Soltu.Q9.Chr09_A40024309.g	MA	0.0443292	0.0656207	0.675537
Solanum tuberosum(Qingshu9）	Soltu.Q9.Chr11_A10027187.g	Soltu.Q9.Chr11_A20027729.g	MA	0.0356099	0.0643161	0.553671
Solanum tuberosum(Qingshu9）	Soltu.Q9.Chr10_A10025492.g	Soltu.Q9.Chr10_A30027641.g	MA	0.066111	0.125885	0.525167
Solanum tuberosum(Qingshu9）	Soltu.Q9.Chr10_A20025638.g	Soltu.Q9.Chr10_A30027574.g	MA	0.00323887	0.0109511	0.295757
Solanum tuberosum(Qingshu9）	Soltu.Q9.Chr06_A30017607.g	Soltu.Q9.Chr06_A40016850.g	MA	0.0610821	0.0925316	0.660121
Solanum tuberosum(Qingshu9）	Soltu.Q9.Chr11_A20026792.g	Soltu.Q9.Chr11_A30027823.g	MA	0.110285	0.15352	0.718372
Solanum tuberosum(Qingshu9）	Soltu.Q9.Chr05_A20013355.g	Soltu.Q9.Chr05_A40013761.g	MA	0.00711866	0.0199294	0.357195
Solanum tuberosum(Qingshu9）	Soltu.Q9.Chr06_A20016813.g	Soltu.Q9.Chr06_A30017598.g	MA	0.0753358	0.150881	0.499307
Solanum tuberosum(Qingshu9）	Soltu.Q9.Chr02_A20005510.g	Soltu.Q9.Chr02_A30005610.g	MA	0.0501365	0.0770621	0.650599
Solanum tuberosum(Qingshu9）	Soltu.Q9.Chr08_A10021297.g	Soltu.Q9.Chr03_A10006871.g	MA	0.0825646	0.138091	0.5979
Solanum tuberosum(Qingshu9）	Soltu.Q9.Chr07_A10018536.g	Soltu.Q9.Chr07_A40019899.g	MA	0.051935	0.0852151	0.609458
Solanum tuberosum(Qingshu9）	Soltu.Q9.Chr05_A20013356.g	Soltu.Q9.Chr05_A40013764.g	MA	0.007921	0.0197675	0.400707
Solanum tuberosum(Qingshu9）	Soltu.Q9.Chr01_A10002366.g	Soltu.Q9.Chr01_A20002313.g	MA	0.00555232	0.0177098	0.313518
Solanum tuberosum(Qingshu9）	Soltu.Q9.Chr04_A20010474.g	Soltu.Q9.Chr04_A40011181.g	MA	0.0129926	0.0593542	0.2189
Solanum tuberosum(Qingshu9）	Soltu.Q9.Chr04_A30009780.g	Soltu.Q9.Chr04_A40011211.g	MA	0.100088	0.23129	0.432738
Solanum tuberosum(Qingshu9）	Soltu.Q9.Chr04_A10010022.g	Soltu.Q9.Chr04_A30009800.g	MA	0.0344819	0.122779	0.280845
Solanum tuberosum(Qingshu9）	Soltu.Q9.Chr04_A20011836.g	Soltu.Q9.Chr04_A30011272.g	MA	0.00546612	0.0148014	0.369297
Solanum tuberosum(Qingshu9）	Soltu.Q9.Chr01_A10001670.g	Soltu.Q9.Chr01_A20001834.g	MA	0.0982079	0.175668	0.559053
Solanum tuberosum(Qingshu9）	Soltu.Q9.Chr08_A10019095.g	Soltu.Q9.Chr08_A10019097.g	MA	0.107422	0.0644006	1.66803
Solanum tuberosum(Qingshu9）	Soltu.Q9.Chr01_A30001646.g	Soltu.Q9.Chr01_A40001755.g	MA	0.00621203	0.0183441	0.338639
Solanum tuberosum(Qingshu9）	Soltu.Q9.Chr06_A20016797.g	Soltu.Q9.Chr06_A30017597.g	MA	0.0427753	0.0752747	0.568256
Solanum tuberosum(Qingshu9）	Soltu.Q9.Chr05_A30013570.g	Soltu.Q9.Chr05_A40013761.g	MA	0.0233743	0.0533094	0.438465
Solanum tuberosum(Qingshu9）	Soltu.Q9.Chr04_A10010003.g	Soltu.Q9.Chr04_A40011223.g	MA	0.0678446	0.275305	0.246434
Solanum tuberosum(Qingshu9）	Soltu.Q9.Chr04_A10012041.g	Soltu.Q9.Chr04_A10012043.g	MA	0.0767838	0.199589	0.384709
Solanum tuberosum(Qingshu9）	Soltu.Q9.Chr10_A30027649.g	Soltu.Q9.Chr10_A40026347.g	MA	0.133533	0.178401	0.748503
Solanum tuberosum(Qingshu9）	Soltu.Q9.Chr05_A30013404.g	Soltu.Q9.Chr05_A40013598.g	MA	0.0433037	0.0735294	0.588931
Solanum tuberosum(Qingshu9）	Soltu.Q9.Chr01_A30002067.g	Soltu.Q9.Chr01_A40002866.g	MA	0.00652982	0.0275727	0.236822
Solanum tuberosum(Qingshu9）	Soltu.Q9.Chr04_A10010132.g	Soltu.Q9.Chr04_A30009851.g	MA	0.0345257	0.129931	0.265723
Solanum tuberosum(Qingshu9）	Soltu.Q9.Chr11_A30028101.g	Soltu.Q9.Chr11_A40027415.g	MA	0.00859756	0.0262893	0.327037
Solanum tuberosum(Qingshu9）	Soltu.Q9.Chr11_A20027752.g	Soltu.Q9.Chr11_A20027761.g	MA	0.0842479	0.125449	0.671572
Solanum tuberosum(Qingshu9）	Soltu.Q9.Chr07_A10018573.g	Soltu.Q9.Chr07_A40019897.g	MA	0.0261721	0.0757355	0.345572
Solanum tuberosum(Qingshu9）	Soltu.Q9.Chr06_A20016817.g	Soltu.Q9.Chr06_A30017591.g	MA	0.0290029	0.0498375	0.58195
Solanum tuberosum(Qingshu9）	Soltu.Q9.Chr08_A10019354.g	Soltu.Q9.Chr08_A40020420.g	MA	0.00627855	0.0189543	0.331247
Solanum tuberosum(Qingshu9）	Soltu.Q9.Chr04_A10010053.g	Soltu.Q9.Chr04_A40011212.g	MA	0.116318	0.210847	0.551668
Solanum tuberosum(Qingshu9）	Soltu.Q9.Chr04_A30009783.g	Soltu.Q9.Chr04_A40011212.g	MA	0.116318	0.210847	0.551668
Solanum tuberosum(Qingshu9）	Soltu.Q9.Chr04_A10010156.g	Soltu.Q9.Chr04_A30009858.g	MA	0.020282	0.089795	0.22587
Solanum tuberosum(Qingshu9）	Soltu.Q9.Chr11_A20027060.g	Soltu.Q9.Chr11_A40027415.g	MA	0.00663663	0.0246142	0.269626
Solanum tuberosum(Qingshu9）	Soltu.Q9.Chr06_A20016803.g	Soltu.Q9.Chr06_A40016838.g	MA	0.0598656	0.101098	0.592151
Solanum tuberosum(Qingshu9）	Soltu.Q9.Chr01_A10003520.g	Soltu.Q9.Chr01_A20003191.g	MA	0.0119038	0.0294016	0.404868
Solanum tuberosum(Qingshu9）	Soltu.Q9.Chr01_A10003520.g	Soltu.Q9.Chr01_A30000285.g	MA	0.0118008	0.0285874	0.412796
Solanum tuberosum(Qingshu9）	Soltu.Q9.Chr04_A20010912.g	Soltu.Q9.Chr04_A20010914.g	MA	0.032161	0.0759343	0.423537
Solanum tuberosum(Qingshu9）	Soltu.Q9.Chr11_A40028152.g	Soltu.Q9.Chr11_A40028153.g	MA	0.0672363	0.113213	0.593894
Solanum tuberosum(Qingshu9）	Soltu.Q9.Chr05_A10012841.g	Soltu.Q9.Chr05_A30013377.g	MA	0.0353316	0.0822819	0.429397
Solanum tuberosum(Qingshu9）	Soltu.Q9.Chr11_A30029044.g	Soltu.Q9.Chr11_A30029080.g	MA	0.0532271	0.0989981	0.537657
Solanum tuberosum(Qingshu9）	Soltu.Q9.Chr04_A10010156.g	Soltu.Q9.Chr04_A40011277.g	MA	0.0199738	0.108609	0.183905
Solanum tuberosum(Qingshu9）	Soltu.Q9.Chr04_A10010333.g	Soltu.Q9.Chr04_A30010016.g	MA	0.144548	0.240975	0.599846
Solanum tuberosum(Qingshu9）	Soltu.Q9.Chr04_A10010021.g	Soltu.Q9.Chr04_A30009811.g	MA	0.0278542	0.129255	0.215498
Solanum tuberosum(Qingshu9）	Soltu.Q9.Chr05_A20013171.g	Soltu.Q9.Chr05_A20013176.g	MA	0.0482388	0.0752138	0.641356
Solanum tuberosum(Qingshu9）	Soltu.Q9.Chr08_A20021341.g	Soltu.Q9.Chr08_A30022769.g	MA	0.015218	0.138222	0.110098
Solanum tuberosum(Qingshu9）	Soltu.Q9.Chr06_A40016009.g	Soltu.Q9.Chr06_A40016044.g	MA	0.104369	0.202387	0.51569
Solanum tuberosum(Qingshu9）	Soltu.Q9.Chr09_A20022822.g	Soltu.Q9.Chr09_A40023233.g	MA	0.0192505	0.047931	0.401629
Solanum tuberosum(Qingshu9）	Soltu.Q9.Chr11_A10026812.g	Soltu.Q9.Chr11_A20027299.g	MA	0.0704809	0.140284	0.502414
Solanum tuberosum(Qingshu9）	Soltu.Q9.Chr11_A20026792.g	Soltu.Q9.Chr11_A30027805.g	MA	0.203158	0.267401	0.759752
Solanum tuberosum(Qingshu9）	Soltu.Q9.Chr01_A20003534.g	Soltu.Q9.Chr01_A30003566.g	MA	0.0109519	0.0294539	0.371832
Solanum tuberosum(Qingshu9）	Soltu.Q9.Chr01_A10003524.g	Soltu.Q9.Chr01_A30000273.g	MA	0.0407106	0.0724726	0.561737
Solanum tuberosum(Qingshu9）	Soltu.Q9.Chr07_A20018563.g	Soltu.Q9.Chr07_A30020232.g	MA	0.0261991	0.0491735	0.53279
Solanum tuberosum(Qingshu9）	Soltu.Q9.Chr11_A10026581.g	Soltu.Q9.Chr11_A20027060.g	MA	0.00675189	0.0234916	0.287417
Solanum tuberosum(Qingshu9）	Soltu.Q9.Chr09_A10022821.g	Soltu.Q9.Chr09_A20023118.g	MA	0.090488	0.172109	0.525761
Solanum tuberosum(Qingshu9）	Soltu.Q9.Chr04_A30009639.g	Soltu.Q9.Chr04_A30009672.g	MA	0.00851238	0.0317382	0.268206
Solanum tuberosum(Qingshu9）	Soltu.Q9.Chr04_A20010475.g	Soltu.Q9.Chr04_A30009776.g	MA	0.0631334	0.176345	0.358011
Solanum tuberosum(Qingshu9）	Soltu.Q9.Chr04_A30009777.g	Soltu.Q9.Chr04_A40011185.g	MA	0.111142	0.242619	0.458091
Solanum tuberosum(Qingshu9）	Soltu.Q9.Chr11_A10027187.g	Soltu.Q9.Chr11_A20027717.g	MA	0.0398632	0.0825021	0.483177
Solanum tuberosum(Qingshu9）	Soltu.Q9.Chr11_A10026956.g	Soltu.Q9.Chr11_A20027460.g	MA	0.0142935	0.0505078	0.282996
Solanum tuberosum(Qingshu9）	Soltu.Q9.Chr08_A20019661.g	Soltu.Q9.Chr08_A40020412.g	MA	0.244063	0.399565	0.610822
Solanum tuberosum(Qingshu9）	Soltu.Q9.Chr10_A30027158.g	Soltu.Q9.Chr10_A40025630.g	MA	0.0967086	0.146901	0.658327
Solanum tuberosum(Qingshu9）	Soltu.Q9.Chr08_A30022720.g	Soltu.Q9.Chr08_A40021695.g	MA	0.0707299	0.195323	0.362118
Solanum tuberosum(Qingshu9）	Soltu.Q9.Chr01_A20003205.g	Soltu.Q9.Chr01_A40003918.g	MA	0.017944	0.0401608	0.446804
Solanum tuberosum(Qingshu9）	Soltu.Q9.Chr11_A10026848.g	Soltu.Q9.Chr11_A20027236.g	MA	0.0475725	0.106059	0.448546
Solanum tuberosum(Qingshu9）	Soltu.Q9.Chr07_A10018573.g	Soltu.Q9.Chr07_A30021157.g	MA	0.0276399	0.0868406	0.318283
Solanum tuberosum(Qingshu9）	Soltu.Q9.Chr09_A30025856.g	Soltu.Q9.Chr09_A40024292.g	MA	0.11748	0.180643	0.650347
Solanum tuberosum(Qingshu9）	Soltu.Q9.Chr12_A20029136.g	Soltu.Q9.Chr12_A40029033.g	MA	0.0441001	0.0836703	0.52707
Solanum tuberosum(Qingshu9）	Soltu.Q9.Chr10_A20025712.g	Soltu.Q9.Chr10_A30027649.g	MA	0.119454	0.167518	0.713083
Solanum tuberosum(Qingshu9）	Soltu.Q9.Chr08_A20019671.g	Soltu.Q9.Chr08_A40020420.g	MA	0.005965	0.0225175	0.264905
Solanum tuberosum(Qingshu9）	Soltu.Q9.Chr02_A20005476.g	Soltu.Q9.Chr02_A30005582.g	MA	0.00837976	0.0264914	0.31632
Solanum tuberosum(Qingshu9）	Soltu.Q9.Chr10_A20025646.g	Soltu.Q9.Chr10_A30027582.g	MA	0.0305661	0.0891849	0.342727
Solanum tuberosum(Qingshu9）	Soltu.Q9.Chr08_A20021357.g	Soltu.Q9.Chr08_A30022760.g	MA	0.134635	0.217079	0.620212
Solanum tuberosum(Qingshu9）	Soltu.Q9.Chr01_A10003905.g	Soltu.Q9.Chr01_A20003534.g	MA	0.0186055	0.0441482	0.421434
Solanum tuberosum(Qingshu9）	Soltu.Q9.Chr04_A20010309.g	Soltu.Q9.Chr04_A30009672.g	MA	0.00504653	0.0228025	0.221315
Solanum tuberosum(Qingshu9）	Soltu.Q9.Chr04_A20012022.g	Soltu.Q9.Chr04_A30011833.g	MA	0.0334609	0.0860994	0.388631
Solanum tuberosum(Qingshu9）	Soltu.Q9.Chr11_A10026581.g	Soltu.Q9.Chr11_A40027415.g	MA	0.0088557	0.0282191	0.313819
Solanum tuberosum(Qingshu9）	Soltu.Q9.Chr12_A30030179.g	Soltu.Q9.Chr12_A40029026.g	MA	0.129134	0.365513	0.353295
Solanum tuberosum(Qingshu9）	Soltu.Q9.Chr02_A20004492.g	Soltu.Q9.Chr02_A40005110.g	MA	0.104568	0.190693	0.548358
Solanum tuberosum(Qingshu9）	Soltu.Q9.Chr05_A10013776.g	Soltu.Q9.Chr06_A40016044.g	MA	0.0774481	0.211481	0.366217
Solanum tuberosum(Qingshu9）	Soltu.Q9.Chr09_A10022347.g	Soltu.Q9.Chr09_A20022822.g	MA	0.00981556	0.0352658	0.278331
Solanum tuberosum(Qingshu9）	Soltu.Q9.Chr07_A10018265.g	Soltu.Q9.Chr07_A40018926.g	MA	0.0126981	0.0303031	0.419036
Solanum tuberosum(Qingshu9）	Soltu.Q9.Chr08_A20021405.g	Soltu.Q9.Chr08_A20021411.g	MA	0.131992	0.212524	0.621071
Solanum tuberosum(Qingshu9）	Soltu.Q9.Chr04_A10009712.g	Soltu.Q9.Chr04_A30009448.g	MA	0.0399666	0.0859785	0.464845
Solanum tuberosum(Qingshu9）	Soltu.Q9.Chr04_A10012076.g	Soltu.Q9.Chr04_A10012078.g	MA	0.0576094	0.169916	0.339046
Solanum tuberosum(Qingshu9）	Soltu.Q9.Chr02_A20004552.g	Soltu.Q9.Chr02_A30004655.g	MA	0.0101902	0.0306675	0.332281
Solanum tuberosum(Qingshu9）	Soltu.Q9.Chr02_A30004655.g	Soltu.Q9.Chr02_A40005190.g	MA	0.0101902	0.0306675	0.332281
Solanum tuberosum(Qingshu9）	Soltu.Q9.Chr04_A20011407.g	Soltu.Q9.Chr04_A40012108.g	MA	0.00437275	0.0195696	0.223446
Solanum tuberosum(Qingshu9）	Soltu.Q9.Chr04_A30011791.g	Soltu.Q9.Chr04_A30011833.g	MA	0.0340731	0.0906151	0.37602
Solanum tuberosum(Qingshu9）	Soltu.Q9.Chr08_A10019339.g	Soltu.Q9.Chr08_A40020408.g	MA	0.0258219	0.0563318	0.45839
Solanum tuberosum(Qingshu9）	Soltu.Q9.Chr04_A10009717.g	Soltu.Q9.Chr04_A30009452.g	MA	0.327853	0.521124	0.629126
Solanum tuberosum(Qingshu9）	Soltu.Q9.Chr09_A30025860.g	Soltu.Q9.Chr09_A40024290.g	MA	0.0612113	0.147142	0.416
Solanum tuberosum(Qingshu9）	Soltu.Q9.Chr01_A10003519.g	Soltu.Q9.Chr01_A40003909.g	MA	0.0199178	0.055866	0.356527
Solanum tuberosum(Qingshu9）	Soltu.Q9.Chr04_A20010753.g	Soltu.Q9.Chr04_A30010015.g	MA	0.0835783	0.181019	0.461711
Solanum tuberosum(Qingshu9）	Soltu.Q9.Chr10_A10025282.g	Soltu.Q9.Chr10_A40025964.g	MA	0.0291663	0.0748944	0.389432
Solanum tuberosum(Qingshu9）	Soltu.Q9.Chr04_A10010046.g	Soltu.Q9.Chr04_A20010511.g	MA	0.0598877	0.202623	0.295562
Solanum tuberosum(Qingshu9）	Soltu.Q9.Chr04_A20010511.g	Soltu.Q9.Chr04_A30009795.g	MA	0.0598877	0.202623	0.295562
Solanum tuberosum(Qingshu9）	Soltu.Q9.Chr10_A10024471.g	Soltu.Q9.Chr10_A20024744.g	MA	0.0660147	0.117964	0.559619
Solanum tuberosum(Qingshu9）	Soltu.Q9.Chr09_A20023206.g	Soltu.Q9.Chr09_A30024971.g	MA	0.00183952	0.0130646	0.140802
Solanum tuberosum(Qingshu9）	Soltu.Q9.Chr07_A20017639.g	Soltu.Q9.Chr07_A40018121.g	MA	0.013176	0.0330386	0.398806
Solanum tuberosum(Qingshu9）	Soltu.Q9.Chr11_A10026836.g	Soltu.Q9.Chr11_A20027224.g	MA	0.0176201	0.0832481	0.211657
Solanum tuberosum(Qingshu9）	Soltu.Q9.Chr04_A30011322.g	Soltu.Q9.Chr04_A30011371.g	MA	0.0200238	0.0496456	0.403335
Solanum tuberosum(Qingshu9）	Soltu.Q9.Chr04_A10010014.g	Soltu.Q9.Chr04_A40011184.g	MA	0.0523815	0.183107	0.286071
Solanum tuberosum(Qingshu9）	Soltu.Q9.Chr01_A10002352.g	Soltu.Q9.Chr01_A20002321.g	MA	0.00433723	0.0208673	0.207848
Solanum tuberosum(Qingshu9）	Soltu.Q9.Chr01_A10002641.g	Soltu.Q9.Chr01_A40003125.g	MA	0.00983488	0.0349971	0.28102
Solanum tuberosum(Qingshu9）	Soltu.Q9.Chr04_A10010019.g	Soltu.Q9.Chr04_A40011211.g	MA	0.154781	0.389343	0.397543
Solanum tuberosum(Qingshu9）	Soltu.Q9.Chr10_A10025322.g	Soltu.Q9.Chr10_A30027460.g	MA	0.0295842	0.0632218	0.467943
Solanum tuberosum(Qingshu9）	Soltu.Q9.Chr04_A10009712.g	Soltu.Q9.Chr04_A30009437.g	MA	0.0423668	0.0916257	0.46239
Solanum tuberosum(Qingshu9）	Soltu.Q9.Chr05_A20012915.g	Soltu.Q9.Chr05_A30013161.g	MA	0.0122144	0.0436206	0.280015
Solanum tuberosum(Qingshu9）	Soltu.Q9.Chr01_A20002335.g	Soltu.Q9.Chr01_A40002912.g	MA	0.01203	0.0355108	0.338769
Solanum tuberosum(Qingshu9）	Soltu.Q9.Chr10_A30027598.g	Soltu.Q9.Chr10_A40026290.g	MA	0.0611555	0.102168	0.598578
Solanum tuberosum(Qingshu9）	Soltu.Q9.Chr01_A20000770.g	Soltu.Q9.Chr01_A40000981.g	MA	0.0634568	0.107715	0.589117
Solanum tuberosum(Qingshu9）	Soltu.Q9.Chr10_A30027152.g	Soltu.Q9.Chr10_A40025637.g	MA	0.0731481	0.131934	0.55443
Solanum tuberosum(Qingshu9）	Soltu.Q9.Chr05_A20012915.g	Soltu.Q9.Chr05_A40013480.g	MA	0.0091923	0.0379403	0.242283
Solanum tuberosum(Qingshu9）	Soltu.Q9.Chr10_A10025444.g	Soltu.Q9.Chr10_A40026285.g	MA	0.0373364	0.0681132	0.548152
Solanum tuberosum(Qingshu9）	Soltu.Q9.Chr08_A20021348.g	Soltu.Q9.Chr08_A30022756.g	MA	0.0161096	0.164185	0.0981184
Solanum tuberosum(Qingshu9）	Soltu.Q9.Chr10_A10025911.g	Soltu.Q9.Chr10_A20026505.g	MA	0.0557476	0.108196	0.515248
Solanum tuberosum(Qingshu9）	Soltu.Q9.Chr11_A10026832.g	Soltu.Q9.Chr11_A20027221.g	MA	0.0902798	0.2073	0.435503
Solanum tuberosum(Qingshu9）	Soltu.Q9.Chr05_A20013356.g	Soltu.Q9.Chr05_A30013572.g	MA	0.0141179	0.0353804	0.399031
Solanum tuberosum(Qingshu9）	Soltu.Q9.Chr06_A20016813.g	Soltu.Q9.Chr06_A40016846.g	MA	0.0465705	0.078233	0.59528
Solanum tuberosum(Qingshu9）	Soltu.Q9.Chr08_A20021338.g	Soltu.Q9.Chr08_A40021714.g	MA	0.163949	0.243821	0.672414
Solanum tuberosum(Qingshu9）	Soltu.Q9.Chr07_A20018563.g	Soltu.Q9.Chr07_A40018926.g	MA	0.0290182	0.0561605	0.516701
Solanum tuberosum(Qingshu9）	Soltu.Q9.Chr09_A20024202.g	Soltu.Q9.Chr09_A30025864.g	MA	0.279116	0.504572	0.553174
Solanum tuberosum(Qingshu9）	Soltu.Q9.Chr02_A10004670.g	Soltu.Q9.Chr02_A30004408.g	MA	0.129927	0.243011	0.534655
Solanum tuberosum(Qingshu9）	Soltu.Q9.Chr09_A20024229.g	Soltu.Q9.Chr09_A40024307.g	MA	0.0798323	0.13631	0.585665
Solanum tuberosum(Qingshu9）	Soltu.Q9.Chr12_A10030678.g	Soltu.Q9.Chr12_A40030672.g	MA	0.00923365	0.0505244	0.182756
Solanum tuberosum(Qingshu9）	Soltu.Q9.Chr04_A10009725.g	Soltu.Q9.Chr04_A30009452.g	MA	0.306393	0.510531	0.600145
Solanum tuberosum(Qingshu9）	Soltu.Q9.Chr10_A20025726.g	Soltu.Q9.Chr10_A30027659.g	MA	0.335495	0.648841	0.517068
Solanum tuberosum(Qingshu9）	Soltu.Q9.Chr08_A20021337.g	Soltu.Q9.Chr08_A30022751.g	MA	0.06079	0.0964735	0.630122
Solanum tuberosum(Qingshu9）	Soltu.Q9.Chr04_A10009931.g	Soltu.Q9.Chr04_A30009641.g	MA	0.0742948	0.197578	0.376027
Solanum tuberosum(Qingshu9）	Soltu.Q9.Chr04_A30010225.g	Soltu.Q9.Chr04_A40011463.g	MA	0.198103	0.304759	0.650032
Solanum tuberosum(Qingshu9）	Soltu.Q9.Chr01_A10000052.g	Soltu.Q9.Chr01_A10000054.g	MA	0.132585	0.231444	0.572861
Solanum tuberosum(Qingshu9）	Soltu.Q9.Chr07_A10018562.g	Soltu.Q9.Chr07_A30021157.g	MA	0.129627	0.231266	0.560511
Solanum tuberosum(Qingshu9）	Soltu.Q9.Chr08_A20019650.g	Soltu.Q9.Chr08_A40020408.g	MA	0.02804	0.0620005	0.452254
Solanum tuberosum(Qingshu9）	Soltu.Q9.Chr07_A10017423.g	Soltu.Q9.Chr07_A20017639.g	MA	0.00944803	0.0406807	0.232248
Solanum tuberosum(Qingshu9）	Soltu.Q9.Chr01_A20003191.g	Soltu.Q9.Chr01_A30000285.g	MA	0.0156222	0.041811	0.373638
Solanum tuberosum(Qingshu9）	Soltu.Q9.Chr03_A10006677.g	Soltu.Q9.Chr03_A30007154.g	MA	0.00553555	0.0243399	0.227427
Solanum tuberosum(Qingshu9）	Soltu.Q9.Chr06_A40016021.g	Soltu.Q9.Chr06_A40016044.g	MA	0.105167	0.222746	0.472137
Solanum tuberosum(Qingshu9）	Soltu.Q9.Chr10_A30027152.g	Soltu.Q9.Chr10_A40025623.g	MA	0.0735045	0.122791	0.598617
Solanum tuberosum(Qingshu9）	Soltu.Q9.Chr07_A10018531.g	Soltu.Q9.Chr07_A30021107.g	MA	0.0395517	0.0775207	0.510208
Solanum tuberosum(Qingshu9）	Soltu.Q9.Chr04_A20010480.g	Soltu.Q9.Chr04_A40011185.g	MA	0.109204	0.267012	0.408987
Solanum tuberosum(Qingshu9）	Soltu.Q9.Chr01_A20003534.g	Soltu.Q9.Chr01_A40004282.g	MA	0.00892943	0.0328461	0.271857
Solanum tuberosum(Qingshu9）	Soltu.Q9.Chr02_A30006210.g	Soltu.Q9.Chr02_A40006792.g	MA	0.00656095	0.0250687	0.261719
Solanum tuberosum(Qingshu9）	Soltu.Q9.Chr08_A20021336.g	Soltu.Q9.Chr08_A40021715.g	MA	0.115261	0.197726	0.582936
Solanum tuberosum(Qingshu9）	Soltu.Q9.Chr08_A10019077.g	Soltu.Q9.Chr08_A20019217.g	MA	0.0147134	0.0333948	0.440588
Solanum tuberosum(Qingshu9）	Soltu.Q9.Chr09_A30025862.g	Soltu.Q9.Chr09_A40024297.g	MA	0.1768	0.261705	0.675572
Solanum tuberosum(Qingshu9）	Soltu.Q9.Chr05_A10012678.g	Soltu.Q9.Chr05_A30013161.g	MA	0.0110041	0.0449221	0.244959
Solanum tuberosum(Qingshu9）	Soltu.Q9.Chr11_A10026446.g	Soltu.Q9.Chr11_A30027955.g	MA	0.0292622	0.0695351	0.420827
Solanum tuberosum(Qingshu9）	Soltu.Q9.Chr10_A20026589.g	Soltu.Q9.Chr10_A40026953.g	MA	0.114565	0.199675	0.573757
Solanum tuberosum(Qingshu9）	Soltu.Q9.Chr10_A10025467.g	Soltu.Q9.Chr10_A30027611.g	MA	0.0732205	0.120581	0.607229
Solanum tuberosum(Qingshu9）	Soltu.Q9.Chr12_A10030603.g	Soltu.Q9.Chr12_A20030397.g	MA	0.0174787	0.0411896	0.424349
Solanum tuberosum(Qingshu9）	Soltu.Q9.Chr05_A10012678.g	Soltu.Q9.Chr05_A20012915.g	MA	0.00346451	0.0268859	0.12886
Solanum tuberosum(Qingshu9）	Soltu.Q9.Chr11_A10026838.g	Soltu.Q9.Chr11_A20027226.g	MA	0.0559686	0.171587	0.326182
Solanum tuberosum(Qingshu9）	Soltu.Q9.Chr01_A20003200.g	Soltu.Q9.Chr01_A40003915.g	MA	0.0231128	0.0537258	0.4302
Solanum tuberosum(Qingshu9）	Soltu.Q9.Chr04_A10010019.g	Soltu.Q9.Chr04_A20010476.g	MA	0.108965	0.349096	0.312134
Solanum tuberosum(Qingshu9）	Soltu.Q9.Chr08_A10019082.g	Soltu.Q9.Chr08_A10019084.g	MA	0.149186	0.234482	0.636237
Solanum tuberosum(Qingshu9）	Soltu.Q9.Chr10_A10025467.g	Soltu.Q9.Chr10_A20025686.g	MA	0.0930799	0.146674	0.634605
Solanum tuberosum(Qingshu9）	Soltu.Q9.Chr04_A10010036.g	Soltu.Q9.Chr04_A40011187.g	MA	0.144758	0.320427	0.451767
Solanum tuberosum(Qingshu9）	Soltu.Q9.Chr11_A20027060.g	Soltu.Q9.Chr11_A30028101.g	MA	0.00395428	0.025503	0.155051
Solanum tuberosum(Qingshu9）	Soltu.Q9.Chr09_A20024204.g	Soltu.Q9.Chr09_A30025856.g	MA	0.115907	0.197746	0.586141
Solanum tuberosum(Qingshu9）	Soltu.Q9.Chr11_A20027284.g	Soltu.Q9.Chr11_A20027285.g	MA	0.0492396	0.142052	0.34663
Solanum tuberosum(Qingshu9）	Soltu.Q9.Chr07_A10017423.g	Soltu.Q9.Chr07_A40018121.g	MA	0.0255658	0.0766063	0.33373
Solanum tuberosum(Qingshu9）	Soltu.Q9.Chr12_A30032529.g	Soltu.Q9.Chr12_A40030626.g	MA	0.0633034	0.128518	0.492563
Solanum tuberosum(Qingshu9）	Soltu.Q9.Chr08_A20021357.g	Soltu.Q9.Chr08_A40021745.g	MA	0.0950998	0.188085	0.505622
Solanum tuberosum(Qingshu9）	Soltu.Q9.Chr10_A20025459.g	Soltu.Q9.Chr10_A40025964.g	MA	0.0469098	0.121414	0.386362
Solanum tuberosum(Qingshu9）	Soltu.Q9.Chr10_A20025687.g	Soltu.Q9.Chr10_A30027611.g	MA	0.109465	0.169304	0.646562
Solanum tuberosum(Qingshu9）	Soltu.Q9.Chr08_A20020102.g	Soltu.Q9.Chr11_A20027238.g	MA	0.0608119	0.212581	0.286065
Solanum tuberosum(Qingshu9）	Soltu.Q9.Chr04_A20010475.g	Soltu.Q9.Chr04_A40011184.g	MA	0.0347756	0.162011	0.214649
Solanum tuberosum(Qingshu9）	Soltu.Q9.Chr11_A10026809.g	Soltu.Q9.Chr11_A20027304.g	MA	0.0929041	0.205006	0.453176
Solanum tuberosum(Qingshu9）	Soltu.Q9.Chr08_A20021345.g	Soltu.Q9.Chr08_A40021698.g	MA	0.163073	0.312655	0.521573
Solanum tuberosum(Qingshu9）	Soltu.Q9.Chr04_A30009783.g	Soltu.Q9.Chr04_A40011191.g	MA	0.106953	0.254471	0.420295
Solanum tuberosum(Qingshu9）	Soltu.Q9.Chr09_A30025860.g	Soltu.Q9.Chr09_A40024296.g	MA	0.162283	0.266898	0.608033
Solanum tuberosum(Qingshu9）	Soltu.Q9.Chr08_A20021378.g	Soltu.Q9.Chr08_A30022770.g	MA	0.0209159	0.0611152	0.342238
Solanum tuberosum(Qingshu9）	Soltu.Q9.Chr06_A30017600.g	Soltu.Q9.Chr06_A30017608.g	MA	0.0649789	0.110856	0.586155
Solanum tuberosum(Qingshu9）	Soltu.Q9.Chr04_A20010511.g	Soltu.Q9.Chr04_A40011210.g	MA	0.05514	0.236173	0.233473
Solanum tuberosum(Qingshu9）	Soltu.Q9.Chr07_A30020367.g	Soltu.Q9.Chr07_A40019082.g	MA	0.118159	0.268854	0.43949
Solanum tuberosum(Qingshu9）	Soltu.Q9.Chr08_A10021081.g	Soltu.Q9.Chr08_A40021714.g	MA	0.0317159	0.0652554	0.486028
Solanum tuberosum(Qingshu9）	Soltu.Q9.Chr08_A10019081.g	Soltu.Q9.Chr08_A10019084.g	MA	0.154311	0.242215	0.637086
Solanum tuberosum(Qingshu9）	Soltu.Q9.Chr07_A20018701.g	Soltu.Q9.Chr07_A30020367.g	MA	0.0213006	0.0604215	0.352534
Solanum tuberosum(Qingshu9）	Soltu.Q9.Chr08_A10019339.g	Soltu.Q9.Chr08_A20019650.g	MA	0.0201438	0.0560093	0.35965
Solanum tuberosum(Qingshu9）	Soltu.Q9.Chr04_A10009623.g	Soltu.Q9.Chr04_A30009356.g	MA	0.033994	0.0619295	0.548915
Solanum tuberosum(Qingshu9）	Soltu.Q9.Chr11_A10026278.g	Soltu.Q9.Chr11_A30027805.g	MA	0.105577	0.17586	0.600351
Solanum tuberosum(Qingshu9）	Soltu.Q9.Chr01_A20003190.g	Soltu.Q9.Chr01_A30000286.g	MA	0.0216431	0.0793335	0.272812
Solanum tuberosum(Qingshu9）	Soltu.Q9.Chr01_A10002352.g	Soltu.Q9.Chr01_A20002313.g	MA	0.00390506	0.0251774	0.155102
Solanum tuberosum(Qingshu9）	Soltu.Q9.Chr04_A20010915.g	Soltu.Q9.Chr04_A20010918.g	MA	0.0320751	0.088759	0.361373
Solanum tuberosum(Qingshu9）	Soltu.Q9.Chr01_A20003204.g	Soltu.Q9.Chr01_A40003917.g	MA	0.0376499	0.0851501	0.442159
Solanum tuberosum(Qingshu9）	Soltu.Q9.Chr11_A10026446.g	Soltu.Q9.Chr11_A40027247.g	MA	0.029405	0.0749171	0.392501
Solanum tuberosum(Qingshu9）	Soltu.Q9.Chr04_A10009710.g	Soltu.Q9.Chr04_A30009436.g	MA	0.177526	0.306789	0.578656
Solanum tuberosum(Qingshu9）	Soltu.Q9.Chr01_A10003519.g	Soltu.Q9.Chr01_A30000286.g	MA	0.00272255	0.0344721	0.0789782
Solanum tuberosum(Qingshu9）	Soltu.Q9.Chr08_A20021294.g	Soltu.Q9.Chr08_A30022703.g	MA	0.0818288	0.152932	0.535068
Solanum tuberosum(Qingshu9）	Soltu.Q9.Chr11_A10026446.g	Soltu.Q9.Chr11_A20026938.g	MA	0.0307018	0.0781012	0.393103
Solanum tuberosum(Qingshu9）	Soltu.Q9.Chr04_A20011960.g	Soltu.Q9.Chr04_A30011542.g	MA	0.330243	0.647285	0.510197
Solanum tuberosum(Qingshu9）	Soltu.Q9.Chr11_A10026799.g	Soltu.Q9.Chr11_A20027299.g	MA	0.0661689	0.171882	0.384968
Solanum tuberosum(Qingshu9）	Soltu.Q9.Chr01_A10003905.g	Soltu.Q9.Chr01_A30003566.g	MA	0.0170776	0.0544809	0.31346
Solanum tuberosum(Qingshu9）	Soltu.Q9.Chr01_A30001883.g	Soltu.Q9.Chr12_A30029806.g	MA	0.368974	0.681634	0.541309
Solanum tuberosum(Qingshu9）	Soltu.Q9.Chr11_A10026278.g	Soltu.Q9.Chr11_A30027836.g	MA	0.129246	0.211563	0.610909
Solanum tuberosum(Qingshu9）	Soltu.Q9.Chr01_A10000033.g	Soltu.Q9.Chr01_A20000041.g	MA	0.0445266	0.130309	0.3417
Solanum tuberosum(Qingshu9）	Soltu.Q9.Chr11_A20027213.g	Soltu.Q9.Chr11_A20027291.g	MA	0.118182	0.267895	0.441149
Solanum tuberosum(Qingshu9）	Soltu.Q9.Chr10_A20025678.g	Soltu.Q9.Chr10_A30027611.g	MA	0.107958	0.175116	0.616494
Solanum tuberosum(Qingshu9）	Soltu.Q9.Chr08_A20021378.g	Soltu.Q9.Chr08_A40021754.g	MA	0.0273708	0.0780571	0.350651
Solanum tuberosum(Qingshu9）	Soltu.Q9.Chr11_A10026356.g	Soltu.Q9.Chr11_A30027867.g	MA	0.0621594	0.148201	0.419426
Solanum tuberosum(Qingshu9）	Soltu.Q9.Chr11_A10026581.g	Soltu.Q9.Chr11_A30028101.g	MA	0.00724657	0.0401866	0.180323
Solanum tuberosum(Qingshu9）	Soltu.Q9.Chr09_A20023049.g	Soltu.Q9.Chr12_A30029806.g	MA	0.313985	0.600127	0.523197
Solanum tuberosum(Qingshu9）	Soltu.Q9.Chr04_A10010053.g	Soltu.Q9.Chr04_A20010479.g	MA	0.0636735	0.261978	0.243049
Solanum tuberosum(Qingshu9）	Soltu.Q9.Chr12_A40030614.g	Soltu.Q9.Chr12_A40030673.g	MA	0.0376367	0.110091	0.341868
Solanum tuberosum(Qingshu9）	Soltu.Q9.Chr04_A10010324.g	Soltu.Q9.Chr04_A20010754.g	MA	0.327168	0.627303	0.521547
Solanum tuberosum(Qingshu9）	Soltu.Q9.Chr02_A10006305.g	Soltu.Q9.Chr02_A20006895.g	MA	0.22271	0.376996	0.59075
Solanum tuberosum(Qingshu9）	Soltu.Q9.Chr11_A10026810.g	Soltu.Q9.Chr11_A20027306.g	MA	0.0684422	0.181992	0.376072
Solanum tuberosum(Qingshu9）	Soltu.Q9.Chr11_A10026832.g	Soltu.Q9.Chr11_A20027236.g	MA	0.147274	0.315394	0.466953
Solanum tuberosum(Qingshu9）	Soltu.Q9.Chr12_A20030397.g	Soltu.Q9.Chr12_A30032349.g	MA	0.0107053	0.0359494	0.297789
Solanum tuberosum(Qingshu9）	Soltu.Q9.Chr04_A10010056.g	Soltu.Q9.Chr04_A40011184.g	MA	0.0445095	0.237	0.187804
Solanum tuberosum(Qingshu9）	Soltu.Q9.Chr06_A20016808.g	Soltu.Q9.Chr06_A40016824.g	MA	0.0423538	0.100872	0.419877
Solanum tuberosum(Qingshu9）	Soltu.Q9.Chr11_A20026840.g	Soltu.Q9.Chr11_A40027151.g	MA	0.117612	0.169779	0.692736
Solanum tuberosum(Qingshu9）	Soltu.Q9.Chr10_A20025676.g	Soltu.Q9.Chr10_A30027612.g	MA	0.100344	0.17232	0.582314
Solanum tuberosum(Qingshu9）	Soltu.Q9.Chr10_A20025676.g	Soltu.Q9.Chr10_A40026310.g	MA	0.0929555	0.217773	0.426846
Solanum tuberosum(Qingshu9）	Soltu.Q9.Chr05_A10012998.g	Soltu.Q9.Chr05_A40013761.g	MA	0.0479236	0.101923	0.470194
Solanum tuberosum(Qingshu9）	Soltu.Q9.Chr10_A10025282.g	Soltu.Q9.Chr10_A20025459.g	MA	0.0470935	0.127049	0.370674
Solanum tuberosum(Qingshu9）	Soltu.Q9.Chr01_A10003519.g	Soltu.Q9.Chr01_A20003190.g	MA	0.0188673	0.0751935	0.250917
Solanum tuberosum(Qingshu9）	Soltu.Q9.Chr04_A30009430.g	Soltu.Q9.Chr04_A30009431.g	MA	0.208711	0.444698	0.469332
Solanum tuberosum(Qingshu9）	Soltu.Q9.Chr09_A30025874.g	Soltu.Q9.Chr09_A40024307.g	MA	0.0897609	0.176705	0.50797
Solanum tuberosum(Qingshu9）	Soltu.Q9.Chr04_A10009936.g	Soltu.Q9.Chr04_A30009651.g	MA	0.0207327	0.0788574	0.262913
Solanum tuberosum(Qingshu9）	Soltu.Q9.Chr11_A10026832.g	Soltu.Q9.Chr11_A20027331.g	MA	0.095273	0.241328	0.394786
Solanum tuberosum(Qingshu9）	Soltu.Q9.Chr11_A10026357.g	Soltu.Q9.Chr11_A20026850.g	MA	0.0763182	0.114929	0.664049
Solanum tuberosum(Qingshu9）	Soltu.Q9.Chr04_A10010056.g	Soltu.Q9.Chr04_A20010474.g	MA	0.0962324	0.329848	0.291748
Solanum tuberosum(Qingshu9）	Soltu.Q9.Chr11_A10026805.g	Soltu.Q9.Chr11_A20027240.g	MA	0.0906028	0.279181	0.324531
Solanum tuberosum(Qingshu9）	Soltu.Q9.Chr11_A10026838.g	Soltu.Q9.Chr11_A20027215.g	MA	0.0620648	0.290629	0.213553
Solanum tuberosum(Qingshu9）	Soltu.Q9.Chr01_A10002366.g	Soltu.Q9.Chr01_A20002335.g	MA	0.0180118	0.0618079	0.291416
Solanum tuberosum(Qingshu9）	Soltu.Q9.Chr09_A20024206.g	Soltu.Q9.Chr09_A30025860.g	MA	0.163592	0.29462	0.555265
Solanum tuberosum(Qingshu9）	Soltu.Q9.Chr11_A10026810.g	Soltu.Q9.Chr11_A20027298.g	MA	0.114662	0.276254	0.415061
Solanum tuberosum(Qingshu9）	Soltu.Q9.Chr11_A20026921.g	Soltu.Q9.Chr11_A40027228.g	MA	0.359512	0.771006	0.466289
Solanum tuberosum(Qingshu9）	Soltu.Q9.Chr02_A10004895.g	Soltu.Q9.Chr02_A20004552.g	MA	0.0256085	0.0817958	0.313078
Solanum tuberosum(Qingshu9）	Soltu.Q9.Chr02_A10004895.g	Soltu.Q9.Chr02_A40005190.g	MA	0.0256085	0.0817958	0.313078
Solanum tuberosum(Qingshu9）	Soltu.Q9.Chr04_A20010860.g	Soltu.Q9.Chr04_A30010218.g	MA	0.157978	0.283105	0.558019
Solanum tuberosum(Qingshu9）	Soltu.Q9.Chr04_A10009712.g	Soltu.Q9.Chr04_A20010143.g	MA	0.0186837	0.0828814	0.225427
Solanum tuberosum(Qingshu9）	Soltu.Q9.Chr04_A20010475.g	Soltu.Q9.Chr04_A30009783.g	MA	0.116747	0.299403	0.389933
Solanum tuberosum(Qingshu9）	Soltu.Q9.Chr11_A20026850.g	Soltu.Q9.Chr11_A30027867.g	MA	0.0936358	0.134219	0.697633
Solanum tuberosum(Qingshu9）	Soltu.Q9.Chr06_A20016809.g	Soltu.Q9.Chr06_A40016850.g	MA	0.117673	0.288786	0.407474
Solanum tuberosum(Qingshu9）	Soltu.Q9.Chr12_A40030613.g	Soltu.Q9.Chr12_A40030672.g	MA	0.0123362	0.0920219	0.134057
Solanum tuberosum(Qingshu9）	Soltu.Q9.Chr09_A20024211.g	Soltu.Q9.Chr09_A40024295.g	MA	0.0835352	0.261457	0.319498
Solanum tuberosum(Qingshu9）	Soltu.Q9.Chr08_A30022714.g	Soltu.Q9.Chr08_A40021714.g	MA	0.133719	0.239223	0.558972
Solanum tuberosum(Qingshu9）	Soltu.Q9.Chr12_A10030678.g	Soltu.Q9.Chr12_A40030613.g	MA	0.0110741	0.0888793	0.124597
Solanum tuberosum(Qingshu9）	Soltu.Q9.Chr04_A30012789.g	Soltu.Q9.Chr04_A40012983.g	MA	0.0603955	0.234322	0.257745
Solanum tuberosum(Qingshu9）	Soltu.Q9.Chr10_A20025676.g	Soltu.Q9.Chr10_A30027595.g	MA	0.123797	0.221164	0.559754
Solanum tuberosum(Qingshu9）	Soltu.Q9.Chr09_A30025845.g	Soltu.Q9.Chr09_A40024278.g	MA	0.113784	0.179125	0.635219
Solanum tuberosum(Qingshu9）	Soltu.Q9.Chr12_A10030603.g	Soltu.Q9.Chr12_A30032349.g	MA	0.0123613	0.0441904	0.279729
Solanum tuberosum(Qingshu9）	Soltu.Q9.Chr09_A20024229.g	Soltu.Q9.Chr09_A30025877.g	MA	0.0273677	0.0744348	0.367674
Solanum tuberosum(Qingshu9）	Soltu.Q9.Chr11_A10026307.g	Soltu.Q9.Chr11_A30027839.g	MA	0.0413694	0.141342	0.29269
Solanum tuberosum(Qingshu9）	Soltu.Q9.Chr01_A10000034.g	Soltu.Q9.Chr01_A10000035.g	MA	0.0338888	0.111779	0.303177
Solanum tuberosum(Qingshu9）	Soltu.Q9.Chr11_A10026799.g	Soltu.Q9.Chr11_A20027283.g	MA	0.0847889	0.230826	0.367329
Solanum tuberosum(Qingshu9）	Soltu.Q9.Chr11_A10026322.g	Soltu.Q9.Chr11_A30027833.g	MA	0.223534	0.334292	0.66868
Solanum tuberosum(Qingshu9）	Soltu.Q9.Chr04_A10012050.g	Soltu.Q9.Chr04_A40012984.g	MA	0.0858581	0.190772	0.450055
Solanum tuberosum(Qingshu9）	Soltu.Q9.Chr11_A10026810.g	Soltu.Q9.Chr11_A20027208.g	MA	0.0568439	0.231141	0.245927
Solanum tuberosum(Qingshu9）	Soltu.Q9.Chr07_A10018531.g	Soltu.Q9.Chr07_A40019897.g	MA	0.122845	0.227433	0.540135
Solanum tuberosum(Qingshu9）	Soltu.Q9.Chr09_A10022136.g	Soltu.Q9.Chr09_A10022138.g	MA	0.0949872	0.2081	0.45645
Solanum tuberosum(Qingshu9）	Soltu.Q9.Chr04_A10012054.g	Soltu.Q9.Chr04_A10012055.g	MA	0.0849355	0.290763	0.292112
Solanum tuberosum(Qingshu9）	Soltu.Q9.Chr08_A20021313.g	Soltu.Q9.Chr08_A40021742.g	MA	0.18482	0.312849	0.590766
Solanum tuberosum(Qingshu9）	Soltu.Q9.Chr09_A30025849.g	Soltu.Q9.Chr09_A40024279.g	MA	0.114894	0.224348	0.512122
Solanum tuberosum(Qingshu9）	Soltu.Q9.Chr08_A20021313.g	Soltu.Q9.Chr08_A40021714.g	MA	0.0338087	0.0810083	0.417349
Solanum tuberosum(Qingshu9）	Soltu.Q9.Chr01_A10003905.g	Soltu.Q9.Chr01_A40004282.g	MA	0.0130753	0.0614699	0.212711
Solanum tuberosum(Qingshu9）	Soltu.Q9.Chr12_A20029136.g	Soltu.Q9.Chr12_A30029800.g	MA	0.131765	0.244566	0.538769
Solanum tuberosum(Qingshu9）	Soltu.Q9.Chr01_A10003526.g	Soltu.Q9.Chr01_A30000270.g	MA	0.395281	0.632909	0.624546
Solanum tuberosum(Qingshu9）	Soltu.Q9.Chr02_A20004564.g	Soltu.Q9.Chr02_A40005195.g	MA	0.0714053	0.156789	0.455424
Solanum tuberosum(Qingshu9）	Soltu.Q9.Chr08_A20021344.g	Soltu.Q9.Chr08_A30022762.g	MA	0.140296	0.296413	0.473311
Solanum tuberosum(Qingshu9）	Soltu.Q9.Chr11_A10026810.g	Soltu.Q9.Chr11_A20027219.g	MA	0.0808568	0.237965	0.339784
Solanum tuberosum(Qingshu9）	Soltu.Q9.Chr09_A20024181.g	Soltu.Q9.Chr09_A40024277.g	MA	0.0958753	0.167656	0.571856
Solanum tuberosum(Qingshu9）	Soltu.Q9.Chr11_A10026810.g	Soltu.Q9.Chr11_A20027283.g	MA	0.092884	0.249946	0.371617
Solanum tuberosum(Qingshu9）	Soltu.Q9.Chr11_A20026801.g	Soltu.Q9.Chr11_A30027820.g	MA	0.185207	0.327725	0.565129
Solanum tuberosum(Qingshu9）	Soltu.Q9.Chr01_A10003536.g	Soltu.Q9.Chr01_A30003273.g	MA	0.0104895	0.0547717	0.191513
Solanum tuberosum(Qingshu9）	Soltu.Q9.Chr11_A10026804.g	Soltu.Q9.Chr11_A20027213.g	MA	0.0884265	0.242584	0.36452
Solanum tuberosum(Qingshu9）	Soltu.Q9.Chr09_A30025873.g	Soltu.Q9.Chr09_A30025875.g	MA	0.0962579	0.241128	0.399199
Solanum tuberosum(Qingshu9）	Soltu.Q9.Chr08_A30022730.g	Soltu.Q9.Chr08_A40021714.g	MA	0.0216575	0.0650884	0.33274
Solanum tuberosum(Qingshu9）	Soltu.Q9.Chr04_A10010056.g	Soltu.Q9.Chr04_A30009800.g	MA	0.077295	0.349487	0.221167
Solanum tuberosum(Qingshu9）	Soltu.Q9.Chr11_A10026837.g	Soltu.Q9.Chr11_A20027336.g	MA	0.233411	0.426973	0.546665
Solanum tuberosum(Qingshu9）	Soltu.Q9.Chr01_A10003533.g	Soltu.Q9.Chr01_A20003213.g	MA	0.081321	0.180363	0.450875
Solanum tuberosum(Qingshu9）	Soltu.Q9.Chr04_A10009936.g	Soltu.Q9.Chr04_A30009672.g	MA	0.0193374	0.0943423	0.204971
Solanum tuberosum(Qingshu9）	Soltu.Q9.Chr01_A10003525.g	Soltu.Q9.Chr01_A40003915.g	MA	0.0181315	0.0654915	0.276853
Solanum tuberosum(Qingshu9）	Soltu.Q9.Chr04_A10010323.g	Soltu.Q9.Chr04_A30010016.g	MA	0.168679	0.329542	0.511859
Solanum tuberosum(Qingshu9）	Soltu.Q9.Chr11_A10026830.g	Soltu.Q9.Chr11_A20027239.g	MA	0.158256	0.376138	0.42074
Solanum tuberosum(Qingshu9）	Soltu.Q9.Chr11_A10026805.g	Soltu.Q9.Chr11_A20027290.g	MA	0.109513	0.375166	0.291906
Solanum tuberosum(Qingshu9）	Soltu.Q9.Chr11_A10026290.g	Soltu.Q9.Chr11_A30027833.g	MA	0.0855649	0.218757	0.391141
Solanum tuberosum(Qingshu9）	Soltu.Q9.Chr08_A20021313.g	Soltu.Q9.Chr08_A30022730.g	MA	0.0187173	0.0499769	0.37452
Solanum tuberosum(Qingshu9）	Soltu.Q9.Chr11_A20027236.g	Soltu.Q9.Chr11_A20027331.g	MA	0.176548	0.381133	0.463219
Solanum tuberosum(Qingshu9）	Soltu.Q9.Chr05_A10012891.g	Soltu.Q9.Chr05_A20013200.g	MA	0.277883	0.673668	0.412493
Solanum tuberosum(Qingshu9）	Soltu.Q9.Chr12_A30032529.g	Soltu.Q9.Chr12_A40030683.g	MA	0.0507887	0.258796	0.19625
Solanum tuberosum(Qingshu9）	Soltu.Q9.Chr08_A10021081.g	Soltu.Q9.Chr08_A30022730.g	MA	0.00585599	0.0293872	0.19927
Solanum tuberosum(Qingshu9）	Soltu.Q9.Chr08_A30022725.g	Soltu.Q9.Chr08_A40021679.g	MA	0.295923	0.47108	0.62818
Solanum tuberosum(Qingshu9）	Soltu.Q9.Chr07_A30021107.g	Soltu.Q9.Chr07_A40019897.g	MA	0.233287	0.374109	0.62358
Solanum tuberosum(Qingshu9）	Soltu.Q9.Chr09_A20024220.g	Soltu.Q9.Chr09_A30025864.g	MA	0.143074	0.287477	0.497689
Solanum tuberosum(Qingshu9）	Soltu.Q9.Chr11_A30027867.g	Soltu.Q9.Chr11_A40027151.g	MA	0.108487	0.17614	0.615912
Solanum tuberosum(Qingshu9）	Soltu.Q9.Chr04_A20010149.g	Soltu.Q9.Chr04_A30009446.g	MA	0.315272	0.741374	0.425254
Solanum tuberosum(Qingshu9）	Soltu.Q9.Chr11_A20027217.g	Soltu.Q9.Chr11_A20027315.g	MA	0.139839	0.339803	0.411529
Solanum tuberosum(Qingshu9）	Soltu.Q9.Chr08_A30022751.g	Soltu.Q9.Chr08_A40021742.g	MA	0.126426	0.26228	0.482027
Solanum tuberosum(Qingshu9）	Soltu.Q9.Chr08_A20021361.g	Soltu.Q9.Chr08_A20021362.g	MA	0.145389	0.254691	0.570847
Solanum tuberosum(Qingshu9）	Soltu.Q9.Chr09_A30025848.g	Soltu.Q9.Chr09_A40024277.g	MA	0.122066	0.212891	0.573373
Solanum tuberosum(Qingshu9）	Soltu.Q9.Chr01_A10003525.g	Soltu.Q9.Chr01_A20003200.g	MA	0.0167056	0.0701294	0.23821
Solanum tuberosum(Qingshu9）	Soltu.Q9.Chr08_A20019221.g	Soltu.Q9.Chr08_A20019223.g	MA	0.252133	0.550962	0.457624
Solanum tuberosum(Qingshu9）	Soltu.Q9.Chr06_A20016797.g	Soltu.Q9.Chr06_A40016824.g	MA	0.071265	0.154364	0.461668
Solanum tuberosum(Qingshu9）	Soltu.Q9.Chr09_A20024195.g	Soltu.Q9.Chr09_A40024296.g	MA	0.139067	0.399757	0.347879
Solanum tuberosum(Qingshu9）	Soltu.Q9.Chr11_A10026810.g	Soltu.Q9.Chr11_A10026848.g	MA	0.0822984	0.281353	0.29251
Solanum tuberosum(Qingshu9）	Soltu.Q9.Chr02_A10004895.g	Soltu.Q9.Chr02_A30004655.g	MA	0.0217152	0.0870854	0.249355
Solanum tuberosum(Qingshu9）	Soltu.Q9.Chr11_A10026287.g	Soltu.Q9.Chr11_A10026357.g	MA	0.226392	0.710954	0.318434
Solanum tuberosum(Qingshu9）	Soltu.Q9.Chr09_A20024219.g	Soltu.Q9.Chr09_A40024297.g	MA	0.318039	0.660629	0.481418
Solanum tuberosum(Qingshu9）	Soltu.Q9.Chr05_A10012841.g	Soltu.Q9.Chr05_A20013126.g	MA	0.075321	0.230773	0.326385
Solanum tuberosum(Qingshu9）	Soltu.Q9.Chr01_A20003213.g	Soltu.Q9.Chr01_A30003273.g	MA	0.0137347	0.0549005	0.250175
Solanum tuberosum(Qingshu9）	Soltu.Q9.Chr12_A20029191.g	Soltu.Q9.Chr12_A40029026.g	MA	0.288032	0.700387	0.411247
Solanum tuberosum(Qingshu9）	Soltu.Q9.Chr11_A10026810.g	Soltu.Q9.Chr11_A20027239.g	MA	0.0875807	0.328447	0.266651
Solanum tuberosum(Qingshu9）	Soltu.Q9.Chr04_A20010149.g	Soltu.Q9.Chr04_A30009424.g	MA	0.23711	0.482183	0.491742
Solanum tuberosum(Qingshu9）	Soltu.Q9.Chr11_A10026328.g	Soltu.Q9.Chr11_A20026801.g	MA	0.195447	0.348704	0.560494
Solanum tuberosum(Qingshu9）	Soltu.Q9.Chr08_A10019345.g	Soltu.Q9.Chr08_A10019346.g	MA	0.261617	0.476673	0.548841
Solanum tuberosum(Qingshu9）	Soltu.Q9.Chr11_A10026322.g	Soltu.Q9.Chr11_A20026802.g	MA	0.271662	0.477965	0.568372
Solanum tuberosum(Qingshu9）	Soltu.Q9.Chr12_A20030397.g	Soltu.Q9.Chr12_A40030681.g	MA	0.235724	0.474637	0.496641
Solanum tuberosum(Qingshu9）	Soltu.Q9.Chr08_A10021081.g	Soltu.Q9.Chr08_A20021313.g	MA	0.212766	0.373796	0.569205
Solanum tuberosum(Qingshu9）	Soltu.Q9.Chr11_A10026851.g	Soltu.Q9.Chr11_A20027331.g	MA	0.113872	0.460043	0.247524
Solanum tuberosum(Qingshu9）	Soltu.Q9.Chr11_A10026356.g	Soltu.Q9.Chr11_A40027159.g	MA	0.18156	0.522731	0.34733
Solanum tuberosum(Qingshu9）	Soltu.Q9.Chr11_A10026851.g	Soltu.Q9.Chr11_A20027342.g	MA	0.253749	0.645058	0.393373
Solanum tuberosum(Qingshu9）	Soltu.Q9.Chr11_A10026309.g	Soltu.Q9.Chr11_A40027151.g	MA	0.265891	0.473504	0.561539
Solanum tuberosum(Qingshu9）	Soltu.Q9.Chr01_A20003190.g	Soltu.Q9.Chr01_A40003909.g	MA	0.248632	0.523703	0.474757
Solanum tuberosum(Qingshu9）	Soltu.Q9.Chr01_A30003273.g	Soltu.Q9.Chr01_A40003930.g	MA	0.0805934	0.264049	0.305222
Solanum tuberosum(Qingshu9）	Soltu.Q9.Chr11_A10026293.g	Soltu.Q9.Chr11_A20026840.g	MA	0.223488	0.45173	0.494739
Solanum tuberosum(Qingshu9）	Soltu.Q9.Chr06_A20016798.g	Soltu.Q9.Chr06_A20016799.g	MA	0.196347	0.513379	0.382461
Solanum tuberosum(Qingshu9）	Soltu.Q9.Chr08_A10021081.g	Soltu.Q9.Chr08_A30022751.g	MA	0.288355	0.722566	0.39907
Solanum tuberosum(Qingshu9）	Soltu.Q9.Chr07_A40019496.g	Soltu.Q9.Chr07_A40019497.g	MA	0.351459	1.61395	0.217764
Solanum tuberosum(Qingshu9）	Soltu.Q9.Chr04_A20011960.g	Soltu.Q9.Chr04_A30011554.g	MA	1.18729e-05	0.0118729	0.001
Solanum tuberosum(RH)	RHC11H1G0363	RHC11H2G0399	MA	0.0187881	0.0183617	1.02322
Solanum tuberosum(RH)	RHC07H1G0639	RHC07H2G0525	MA	0.0139355	0.013144	1.06022
Solanum tuberosum(RH)	RHC10H1G2727	RHC10H1G2730	MA	0.134868	0.132005	1.02169
Solanum tuberosum(RH)	RHC09H1G0538	RHC09H2G0604	MA	0.0237938	0.0229373	1.03734
Solanum tuberosum(RH)	RHC10H1G2736	RHC10H2G2394	MA	0.0968826	0.0941918	1.02857
Solanum tuberosum(RH)	RHC04H1G1848	RHC04H2G1635	MA	0.016706	0.0131578	1.26967
Solanum tuberosum(RH)	RHC09H1G1014	RHC09H2G1132	MA	0.00147356	0.00105811	1.39263
Solanum tuberosum(RH)	RHC04H1G0490	RHC04H2G0384	MA	0.00707885	0.00558192	1.26817
Solanum tuberosum(RH)	RHC11H1G0654	RHC11H2G0738	MA	0.0985198	0.10523	0.936233
Solanum tuberosum(RH)	RHC0G00531	RHC0G01281	MA	0.00154618	0.00215352	0.717978
Solanum tuberosum(RH)	RHC0G01281	RHC0G01310	MA	0.00154618	0.00215352	0.717978
Solanum tuberosum(RH)	RHC08H1G1730	RHC08H2G1654	MA	0.067089	0.0721567	0.929768
Solanum tuberosum(RH)	RHC12H1G2423	RHC12H1G2425	MA	0.050283	0.0540642	0.93006
Solanum tuberosum(RH)	RHC0G01639	RHC04H1G2784	MA	0.14036	0.150501	0.932614
Solanum tuberosum(RH)	RHC0G01639	RHC0G01219	MA	0.14036	0.150501	0.932614
Solanum tuberosum(RH)	RHC02H1G0511	RHC02H2G0470	MA	0.0263623	0.0347512	0.7586
Solanum tuberosum(RH)	RHC09H1G2829	RHC09H2G2993	MA	0.0647401	0.0686558	0.942966
Solanum tuberosum(RH)	RHC12H1G1876	RHC12H1G1879	MA	0.0633501	0.0579743	1.09273
Solanum tuberosum(RH)	RHC04H1G0585	RHC04H2G0480	MA	0.0799722	0.0863805	0.925813
Solanum tuberosum(RH)	RHC04H2G0163	RHC04H2G0173	MA	0.0121657	0.0154429	0.787784
Solanum tuberosum(RH)	RHC02H1G1376	RHC02H2G1303	MA	0.0309466	0.0374366	0.826641
Solanum tuberosum(RH)	RHC07H2G1672	RHC07H2G1673	MA	0.0409176	0.0336697	1.21526
Solanum tuberosum(RH)	RHC10H1G1628	RHC10H2G1510	MA	0.0291903	0.0230235	1.26785
Solanum tuberosum(RH)	RHC0G01319	RHC0G01591	MA	0.00632676	0.000126535	50
Solanum tuberosum(RH)	RHC10H1G2785	RHC10H2G2439	MA	0.0056964	0.000119755	47.5673
Solanum tuberosum(RH)	RHC10H1G2737	RHC10H1G2744	MA	0.110493	0.0972429	1.13626
Solanum tuberosum(RH)	RHC09H1G2882	RHC09H2G3015	MA	0.0012237	0.0032053	0.381773
Solanum tuberosum(RH)	RHC04H1G2780	RHC0G01556	MA	0.00109591	2.19182e-05	50
Solanum tuberosum(RH)	RHC09H1G1216	RHC09H2G1248	MA	1.89239e-05	0.0189239	0.001
Solanum tuberosum(RH)	RHC0G00529	RHC0G01556	MA	0.00109591	2.19182e-05	50
Solanum tuberosum(RH)	RHC0G01558	RHC04H1G2784	MA	0.000560038	1.12008e-05	50
Solanum tuberosum(RH)	RHC01H1G0183	RHC01H2G0267	MA	0.0271619	0.0370977	0.732172
Solanum tuberosum(RH)	RHC0G01639	RHC0G01558	MA	0.135244	0.168009	0.804983
Solanum tuberosum(RH)	RHC04H1G0734	RHC04H2G0634	MA	0.105689	0.137964	0.766062
Solanum tuberosum(RH)	RHC04H1G0378	RHC04H1G0379	MA	0.0721293	0.0896559	0.804513
Solanum tuberosum(RH)	RHC08H2G0101	RHC08H1G0017	MA	0.0712744	0.0847907	0.840592
Solanum tuberosum(RH)	RHC04H1G3376	RHC08H2G0204	MA	0.0871098	0.0547054	1.59234
Solanum tuberosum(RH)	RHC09H2G0828	RHC09H2G0833	MA	0.0356825	0.0530122	0.6731
Solanum tuberosum(RH)	RHC04H1G1144	RHC04H2G0944	MA	0.0234067	0.0104743	2.23467
Solanum tuberosum(RH)	RHC04H1G0522	RHC04H2G0404	MA	0.131429	0.158067	0.831477
Solanum tuberosum(RH)	RHC02H1G0482	RHC02H2G0443	MA	0.00822351	0.0179809	0.457348
Solanum tuberosum(RH)	RHC0G01219	RHC0G01591	MA	0.00590447	0.0101498	0.581735
Solanum tuberosum(RH)	RHC04H1G0538	RHC04H1G0544	MA	0.103121	0.0749248	1.37632
Solanum tuberosum(RH)	RHC04H1G0891	RHC04H1G0893	MA	0.0524656	0.0826637	0.634687
Solanum tuberosum(RH)	RHC12H2G0887	RHC12H1G0785	MA	0.0330239	0.0501516	0.658482
Solanum tuberosum(RH)	RHC10H1G2728	RHC10H2G2393	MA	0.397823	0.523379	0.760104
Solanum tuberosum(RH)	RHC12H1G2422	RHC12H2G2450	MA	0.138972	0.104538	1.32939
Solanum tuberosum(RH)	RHC04H1G2784	RHC0G01219	MA	0.0175369	0.027549	0.63657
Solanum tuberosum(RH)	RHC0G01318	RHC0G01591	MA	0.0288107	0.0425317	0.677392
Solanum tuberosum(RH)	RHC04H1G2781	RHC0G00531	MA	0.0137529	0.023813	0.577536
Solanum tuberosum(RH)	RHC04H1G2781	RHC0G01310	MA	0.0137529	0.023813	0.577536
Solanum tuberosum(RH)	RHC10H1G1798	RHC10H2G1610	MA	0.00918051	0.0163974	0.559877
Solanum tuberosum(RH)	RHC04H1G1848	RHC04H2G1628	MA	0.0162618	0.0440627	0.36906
Solanum tuberosum(RH)	RHC01H1G3843	RHC01H2G3648	MA	0.00645476	0.0130693	0.493888
Solanum tuberosum(RH)	RHC04H1G3347	RHC0G00206	MA	1.08573e-05	0.0108573	0.001
Solanum tuberosum(RH)	RHC02H1G1378	RHC02H2G1304	MA	0.0572138	0.0772556	0.740579
Solanum tuberosum(RH)	RHC0G00276	RHC10H2G2445	MA	0.0666497	0.137659	0.484167
Solanum tuberosum(RH)	RHC11H1G0892	RHC11H2G0932	MA	0.0331835	0.053513	0.620101
Solanum tuberosum(RH)	RHC01H2G2588	RHC01H2G4651	MA	0.0194236	0.0383257	0.506803
Solanum tuberosum(RH)	RHC10H2G1185	RHC10H1G1339	MA	0.0577387	0.100015	0.5773
Solanum tuberosum(RH)	RHC08H1G0373	RHC08H1G0375	MA	0.162494	0.242188	0.670941
Solanum tuberosum(RH)	RHC04H1G0198	RHC04H1G0203	MA	0.0619341	0.129462	0.478397
Solanum tuberosum(RH)	RHC04H1G0887	RHC04H2G0767	MA	0.0937927	0.17217	0.544769
Solanum tuberosum(RH)	RHC10H1G2842	RHC10H2G2482	MA	0.0644769	0.111902	0.576192
Solanum tuberosum(RH)	RHC04H1G0540	RHC04H2G0402	MA	0.100577	0.160746	0.62569
Solanum tuberosum(RH)	RHC04H1G0505	RHC04H1G0506	MA	0.138111	0.179293	0.770308
Solanum tuberosum(RH)	RHC04H1G0585	RHC04H2G0474	MA	0.0705966	0.101635	0.694611
Solanum tuberosum(RH)	RHC02H1G0591	RHC02H2G0542	MA	0.0181975	0.0322698	0.563918
Solanum tuberosum(RH)	RHC08H1G0157	RHC08H1G0160	MA	0.12299	0.158613	0.775411
Solanum tuberosum(RH)	RHC11H1G0905	RHC11H2G0945	MA	0.0300606	0.0146783	2.04796
Solanum tuberosum(RH)	RHC06H1G1275	RHC06H2G1149	MA	0.0178101	0.0311535	0.57169
Solanum tuberosum(RH)	RHC09H1G2866	RHC09H2G3004	MA	0.0236324	0.0491718	0.480608
Solanum tuberosum(RH)	RHC04H1G2910	RHC04H2G2680	MA	0.00579658	0.0141927	0.408421
Solanum tuberosum(RH)	RHC07H1G1693	RHC07H2G1669	MA	0.00119375	0.00720104	0.165774
Solanum tuberosum(RH)	RHC04H1G0133	RHC04H2G0092	MA	0.044571	0.0796548	0.559552
Solanum tuberosum(RH)	RHC02H1G0477	RHC02H2G0439	MA	0.00681776	0.0237512	0.287049
Solanum tuberosum(RH)	RHC10H1G2914	RHC10H2G2443	MA	0.00153358	0.00704349	0.21773
Solanum tuberosum(RH)	RHC08H2G0413	RHC08H1G0013	MA	0.118216	0.22382	0.528173
Solanum tuberosum(RH)	RHC04H1G0536	RHC04H2G0427	MA	0.00819178	0.0208287	0.393293
Solanum tuberosum(RH)	RHC04H1G3329	RHC0G01281	MA	0.0112268	0.0262856	0.427109
Solanum tuberosum(RH)	RHC01H1G0054	RHC01H2G3651	MA	0.0167655	0.0298594	0.561482
Solanum tuberosum(RH)	RHC10H1G2841	RHC10H2G2481	MA	0.0469119	0.084546	0.554868
Solanum tuberosum(RH)	RHC04H1G0522	RHC04H2G0412	MA	0.0972549	0.189294	0.513777
Solanum tuberosum(RH)	RHC04H1G0742	RHC01H1G0456	MA	0.382324	0.512232	0.746388
Solanum tuberosum(RH)	RHC04H1G0385	RHC04H1G0387	MA	0.188608	0.231148	0.815964
Solanum tuberosum(RH)	RHC04H1G0540	RHC04H2G0431	MA	0.102669	0.170117	0.603517
Solanum tuberosum(RH)	RHC10H1G2732	RHC10H2G2390	MA	0.117449	0.0790903	1.485
Solanum tuberosum(RH)	RHC09H1G2853	RHC09H1G2875	MA	0.0844915	0.12597	0.67073
Solanum tuberosum(RH)	RHC04H1G2781	RHC0G01281	MA	0.0808192	0.148081	0.545777
Solanum tuberosum(RH)	RHC01H1G2702	RHC01H1G2775	MA	0.0111387	0.0280487	0.397119
Solanum tuberosum(RH)	RHC02H1G2309	RHC02H2G2237	MA	0.00585155	0.0156844	0.373081
Solanum tuberosum(RH)	RHC04H1G0518	RHC04H2G0427	MA	0.106893	0.153293	0.69731
Solanum tuberosum(RH)	RHC08H1G0153	RHC08H2G0200	MA	0.322983	0.51633	0.625535
Solanum tuberosum(RH)	RHC01H1G1043	RHC01H2G1107	MA	0.125176	0.206944	0.604877
Solanum tuberosum(RH)	RHC04H1G3329	RHC0G00531	MA	0.00983412	0.026473	0.371478
Solanum tuberosum(RH)	RHC04H1G3329	RHC0G01310	MA	0.00983412	0.026473	0.371478
Solanum tuberosum(RH)	RHC08H1G0149	RHC08H2G0198	MA	0.000620199	0.00746251	0.0831086
Solanum tuberosum(RH)	RHC12H1G1420	RHC01H1G0186	MA	0.0346322	0.165036	0.209847
Solanum tuberosum(RH)	RHC09H1G2846	RHC09H1G2874	MA	0.111651	0.173471	0.643629
Solanum tuberosum(RH)	RHC01H1G3853	RHC01H2G3666	MA	0.0113431	0.0279687	0.405565
Solanum tuberosum(RH)	RHC09H1G2836	RHC09H1G2865	MA	0.0587156	0.177806	0.330223
Solanum tuberosum(RH)	RHC04H1G0201	RHC04H2G0156	MA	0.577332	0.859829	0.67145
Solanum tuberosum(RH)	RHC04H1G3347	RHC04H1G3329	MA	0.0104577	0.0670586	0.155949
Solanum tuberosum(RH)	RHC08H1G0151	RHC08H2G0199	MA	0.0112666	0.0508783	0.221442
Solanum tuberosum(RH)	RHC04H1G0587	RHC04H2G0486	MA	0.090609	0.143217	0.63267
Solanum tuberosum(RH)	RHC02H1G1347	RHC02H2G1274	MA	0.00778311	0.0241235	0.322636
Solanum tuberosum(RH)	RHC0G00276	RHC10H2G2362	MA	0.0665662	0.212577	0.31314
Solanum tuberosum(RH)	RHC04H1G1738	RHC04H2G1532	MA	0.073593	0.263461	0.279332
Solanum tuberosum(RH)	RHC07H1G2539	RHC07H2G2463	MA	0.00569051	0.020847	0.272966
Solanum tuberosum(RH)	RHC04H1G0541	RHC04H2G0397	MA	0.124148	0.238081	0.521454
Solanum tuberosum(RH)	RHC0G00601	RHC0G00603	MA	0.05663	0.122443	0.462501
Solanum tuberosum(RH)	RHC08H1G0393	RHC08H2G0422	MA	0.00839886	0.025686	0.326982
Solanum tuberosum(RH)	RHC11H1G0478	RHC11H2G0523	MA	0.0088557	0.0282191	0.313819
Solanum tuberosum(RH)	RHC09H1G2854	RHC09H2G3004	MA	0.154037	0.30123	0.511359
Solanum tuberosum(RH)	RHC04H1G0888	RHC04H2G0769	MA	0.0602481	0.131247	0.459044
Solanum tuberosum(RH)	RHC08H1G2378	RHC08H2G2388	MA	0.00332747	0.0169961	0.195778
Solanum tuberosum(RH)	RHC04H1G0518	RHC04H2G0401	MA	0.147897	0.225212	0.656704
Solanum tuberosum(RH)	RHC04H1G0525	RHC04H2G0413	MA	0.105492	0.390478	0.270161
Solanum tuberosum(RH)	RHC01H1G2676	RHC01H1G2751	MA	0.00313726	0.0173078	0.181263
Solanum tuberosum(RH)	RHC02H2G3121	RHC02H2G3126	MA	0.0981599	0.167651	0.585503
Solanum tuberosum(RH)	RHC0G01641	RHC0G01556	MA	0.0432733	0.21445	0.201788
Solanum tuberosum(RH)	RHC0G01641	RHC0G00529	MA	0.0386214	0.217867	0.17727
Solanum tuberosum(RH)	RHC11H1G0223	RHC11H2G0218	MA	0.0805137	0.14217	0.566319
Solanum tuberosum(RH)	RHC10H2G2445	RHC10H2G2362	MA	0.0552798	0.140202	0.394287
Solanum tuberosum(RH)	RHC11H1G0648	RHC11H2G0738	MA	0.16831	0.504682	0.333496
Solanum tuberosum(RH)	RHC09H1G2854	RHC09H1G2859	MA	0.133264	0.302293	0.440844
Solanum tuberosum(RH)	RHC04H1G0506	RHC04H1G0507	MA	0.124521	0.220416	0.564936
Solanum tuberosum(RH)	RHC08H1G0158	RHC08H2G0207	MA	0.0268106	0.0902369	0.297114
Solanum tuberosum(RH)	RHC09H2G3182	RHC09H2G3186	MA	0.153234	0.23575	0.649984
Solanum tuberosum(RH)	RHC04H1G0732	RHC04H2G0632	MA	0.115277	0.264923	0.435134
Solanum tuberosum(RH)	RHC02H1G0481	RHC02H2G0442	MA	0.0433552	0.100795	0.430134
Solanum tuberosum(RH)	RHC04H1G0535	RHC04H2G0406	MA	0.137879	0.258878	0.532601
Solanum tuberosum(RH)	RHC09H1G2837	RHC09H1G2866	MA	0.0731977	0.287516	0.254587
Solanum tuberosum(RH)	RHC04H1G0519	RHC04H2G0413	MA	0.115934	0.672034	0.172512
Solanum tuberosum(RH)	RHC09H1G2836	RHC09H2G2999	MA	0.0972936	0.205988	0.472327
Solanum tuberosum(RH)	RHC04H1G2782	RHC04H1G2783	MA	0.0855569	0.182758	0.468142
Solanum tuberosum(RH)	RHC12H1G2554	RHC12H2G2573	MA	0.0174465	0.0740178	0.235707
Solanum tuberosum(RH)	RHC0G00043	RHC0G00044	MA	0.0850853	0.182203	0.466981
Solanum tuberosum(RH)	RHC01H1G0055	RHC01H2G3648	MA	0.492571	0.907035	0.543056
Solanum tuberosum(RH)	RHC04H1G0523	RHC04H2G0406	MA	0.140179	0.325967	0.430042
Solanum tuberosum(RH)	RHC09H1G2839	RHC09H1G2868	MA	0.119715	0.365658	0.327397
Solanum tuberosum(RH)	RHC09H1G2838	RHC09H2G3022	MA	0.128327	0.354879	0.361608
Solanum tuberosum(RH)	RHC11H1G2651	RHC11H1G2652	MA	0.138709	0.294492	0.471011
Solanum tuberosum(RH)	RHC01H1G3852	RHC01H2G3665	MA	0.0147897	0.0723636	0.204381
Solanum tuberosum(RH)	RHC01H1G3839	RHC01H2G3645	MA	0.216553	0.424201	0.510497
Solanum tuberosum(RH)	RHC04H1G0535	RHC04H2G0416	MA	0.150931	0.352091	0.42867
Solanum tuberosum(RH)	RHC06H2G3439	RHC06H2G1930	MA	0.364338	0.845485	0.430922
Solanum tuberosum(RH)	RHC04H2G0153	RHC04H2G0154	MA	0.436092	0.984255	0.443068
Solanum tuberosum(RH)	RHC01H1G3032	RHC10H1G1339	MA	0.247635	1.64719	0.150337
Solanum tuberosum(RH)	RHC05H1G0069	RHC06H2G0088	MA	0.402812	1.39202	0.289372
Solanum tuberosum(RH)	RHC03H1G0140	RHC10H1G1339	MA	0.362688	1.92529	0.188381
Solanum americanum	sp1102chr09_nlr_60	sp1102chr09_nlr_3	MA	0.0106083	0.0096889	1.09489
Solanum americanum	sp1102chr09_nlr_26	sp1102chr09_nlr_27	MA	0.104732	0.106734	0.981248
Solanum americanum	sp1102chr05_nlr_24	sp1102chr04_nlr_18	MA	0.0995836	0.102065	0.975685
Solanum americanum	sp1102chr06_nlr_16	sp1102chr06_nlr_19	MA	0.143713	0.139605	1.02943
Solanum americanum	sp1102chr09_nlr_32	sp1102chr04_nlr_18	MA	0.0656303	0.0720508	0.910889
Solanum americanum	sp1102chr10_nlr_41	sp1102chr04_nlr_18	MA	0.122064	0.132107	0.923982
Solanum americanum	sp1102chr09_nlr_32	sp1102chr11_nlr_35	MA	0.136346	0.147263	0.925866
Solanum americanum	sp1102chr12_nlr_26	sp1102chr04_nlr_18	MA	0.0960745	0.10513	0.913864
Solanum americanum	sp1102chr05_nlr_31	sp1102chr05_nlr_30	MA	0.0376529	0.0448379	0.839757
Solanum americanum	sp1102chr09_nlr_22	sp1102chr09_nlr_25	MA	0.0260117	0.0315851	0.823544
Solanum americanum	sp1102chr09_nlr_21	sp1102chr09_nlr_24	MA	0.000320029	6.40057e-06	50
Solanum americanum	sp1102chr06_nlr_8	sp1102chr06_nlr_16	MA	0.0198066	0.0250354	0.791144
Solanum americanum	sp1102chr08_nlr_53	sp1102chr04_nlr_18	MA	0.0751592	0.0881647	0.852486
Solanum americanum	sp1102chr06_nlr_23	sp1102chr04_nlr_18	MA	0.0894738	0.106022	0.843916
Solanum americanum	sp1102chr06_nlr_47	sp1102chr06_nlr_45	MA	0.105312	0.124948	0.842845
Solanum americanum	sp1102chr06_nlr_45	sp1102chr06_nlr_43	MA	0.0872424	0.10524	0.828987
Solanum americanum	sp1102chr09_nlr_55	sp1102chr09_nlr_5	MA	0.0760142	0.0957186	0.794143
Solanum americanum	sp1102chr11_nlr_95	sp1102chr11_nlr_99	MA	0.115772	0.140466	0.8242
Solanum americanum	sp1102chr09_nlr_62	sp1102chr09_nlr_58	MA	0.072686	0.11067	0.656784
Solanum americanum	sp1102chr11_nlr_42	sp1102chr11_nlr_41	MA	0.0905794	0.111679	0.811067
Solanum americanum	sp1102chr06_nlr_10	sp1102chr06_nlr_18	MA	0.162283	0.189328	0.85715
Solanum americanum	sp1102chr05_nlr_42	sp1102chr05_nlr_7	MA	0.0173755	0.0290191	0.598761
Solanum americanum	sp1102chr10_nlr_33	sp1102chr10_nlr_32	MA	0.0111185	0.0180914	0.614572
Solanum americanum	sp1102chr04_nlr_36	sp1102chr04_nlr_14	MA	0.0229115	0.0368466	0.62181
Solanum americanum	sp1102chr04_nlr_22	sp1102chr04_nlr_18	MA	0.0380288	0.0527501	0.720924
Solanum americanum	sp1102chr05_nlr_50	sp1102chr05_nlr_49	MA	0.0872891	0.111405	0.78353
Solanum americanum	sp1102chr04_nlr_23	sp1102chr09_nlr_36	MA	0.0452437	0.060516	0.747631
Solanum americanum	sp1102chr06_nlr_36	sp1102chr06_nlr_78	MA	0.113125	0.149809	0.75513
Solanum americanum	sp1102chr11_nlr_28	sp1102chr11_nlr_27	MA	0.144027	0.177121	0.813155
Solanum americanum	sp1102chr09_nlr_35	sp1102chr05_nlr_24	MA	0.0820324	0.109759	0.747385
Solanum americanum	sp1102chr09_nlr_33	sp1102chr09_nlr_31	MA	0.0824515	0.107249	0.768785
Solanum americanum	sp1102chr05_nlr_57	sp1102chr05_nlr_56	MA	0.106041	0.134101	0.790757
Solanum americanum	sp1102chr09_nlr_63	sp1102chr09_nlr_4	MA	0.0562158	0.0939923	0.598089
Solanum americanum	sp1102chr06_nlr_7	sp1102chr06_nlr_30	MA	0.106586	0.139443	0.764365
Solanum americanum	sp1102chr05_nlr_51	sp1102chr05_nlr_50	MA	0.074279	0.104588	0.710208
Solanum americanum	sp1102chr05_nlr_56	sp1102chr05_nlr_55	MA	0.108742	0.143205	0.759343
Solanum americanum	sp1102chr11_nlr_40	sp1102chr11_nlr_39	MA	0.087209	0.126179	0.691152
Solanum americanum	sp1102chr08_nlr_1	sp1102chr08_nlr_2	MA	0.108752	0.14709	0.739359
Solanum americanum	sp1102chr06_nlr_23	sp1102chr08_nlr_53	MA	0.0831499	0.124699	0.666803
Solanum americanum	sp1102chr08_nlr_29	sp1102chr08_nlr_23	MA	0.0526413	0.0821643	0.640684
Solanum americanum	sp1102chr08_nlr_35	sp1102chr08_nlr_26	MA	0.0641752	0.0968673	0.662506
Solanum americanum	sp1102chr12_nlr_28	sp1102chr11_nlr_35	MA	0.0719207	0.107934	0.66634
Solanum americanum	sp1102chr01_nlr_7	sp1102chr01_nlr_8	MA	0.0855618	0.129319	0.661634
Solanum americanum	sp1102chr11_nlr_86	sp1102chr11_nlr_88	MA	0.109397	0.161224	0.67854
Solanum americanum	sp1102chr06_nlr_53	sp1102chr06_nlr_52	MA	0.0812629	0.130933	0.620647
Solanum americanum	sp1102chr11_nlr_27	sp1102chr11_nlr_25	MA	0.143762	0.19457	0.73887
Solanum americanum	sp1102chr06_nlr_4	sp1102chr06_nlr_28	MA	0.134448	0.183937	0.730945
Solanum americanum	sp1102chr09_nlr_17	sp1102chr09_nlr_19	MA	0.126723	0.17706	0.715705
Solanum americanum	sp1102chr06_nlr_78	sp1102chr06_nlr_94	MA	0.0950769	0.152879	0.621909
Solanum americanum	sp1102chr09_nlr_16	sp1102chr09_nlr_17	MA	0.133505	0.185347	0.720297
Solanum americanum	sp1102chr11_nlr_21	sp1102chr11_nlr_22	MA	0.0719202	0.122685	0.586217
Solanum americanum	sp1102chr11_nlr_57	sp1102chr11_nlr_129	MA	0.0998325	0.154248	0.647222
Solanum americanum	sp1102chr06_nlr_59	sp1102chr06_nlr_57	MA	0.0460622	0.090179	0.510786
Solanum americanum	sp1102chr09_nlr_19	sp1102chr09_nlr_20	MA	0.127071	0.178807	0.710656
Solanum americanum	sp1102chr11_nlr_32	sp1102chr11_nlr_31	MA	0.0905257	0.135531	0.667931
Solanum americanum	sp1102chr08_nlr_5	sp1102chr06_nlr_71	MA	0.147601	0.239115	0.617281
Solanum americanum	sp1102chr08_nlr_43	sp1102chr08_nlr_42	MA	0.117641	0.17777	0.661762
Solanum americanum	sp1102chr04_nlr_21	sp1102chr04_nlr_20	MA	0.0807795	0.137957	0.585541
Solanum americanum	sp1102chr08_nlr_5	sp1102chr08_nlr_59	MA	0.117763	0.201727	0.583772
Solanum americanum	sp1102chr05_nlr_54	sp1102chr05_nlr_53	MA	0.093624	0.162272	0.576958
Solanum americanum	sp1102chr11_nlr_133	sp1102chr06_nlr_92	MA	0.113854	0.172721	0.65918
Solanum americanum	sp1102chr03_nlr_1	sp1102chr06_nlr_92	MA	0.129185	0.186152	0.693977
Solanum americanum	sp1102chr08_nlr_44	sp1102chr08_nlr_43	MA	0.134249	0.202154	0.664094
Solanum americanum	sp1102chr12_nlr_27	sp1102chr04_nlr_18	MA	0.0826592	0.136254	0.606653
Solanum americanum	sp1102chr11_nlr_39	sp1102chr11_nlr_38	MA	0.0717468	0.129004	0.55616
Solanum americanum	sp1102chr06_nlr_61	sp1102chr06_nlr_59	MA	0.0235909	0.0609073	0.387325
Solanum americanum	sp1102chr11_nlr_110	sp1102chr04_nlr_23	MA	0.133047	0.195212	0.681548
Solanum americanum	sp1102chr06_nlr_36	sp1102chr06_nlr_93	MA	0.230999	0.348882	0.66211
Solanum americanum	sp1102chr11_nlr_66	sp1102chr11_nlr_59	MA	0.202654	0.357715	0.566524
Solanum americanum	sp1102chr04_nlr_24	sp1102chr09_nlr_35	MA	0.114703	0.193453	0.592927
Solanum americanum	sp1102chr06_nlr_78	sp1102chr06_nlr_93	MA	0.185462	0.282783	0.655845
Solanum americanum	sp1102chr11_nlr_71	sp1102chr11_nlr_87	MA	0.151377	0.249995	0.605519
Solanum americanum	sp1102chr08_nlr_13	sp1102chr08_nlr_16	MA	0.142329	0.227052	0.626855
Solanum americanum	sp1102chr11_nlr_81	sp1102chr11_nlr_79	MA	0.134138	0.228111	0.588039
Solanum americanum	sp1102chr11_nlr_143	sp1102chr11_nlr_142	MA	0.126462	0.21279	0.594303
Solanum americanum	sp1102chr05_nlr_52	sp1102chr05_nlr_51	MA	0.0985211	0.162508	0.606256
Solanum americanum	sp1102chr11_nlr_74	sp1102chr11_nlr_73	MA	0.0869075	0.159546	0.544719
Solanum americanum	sp1102chr11_nlr_51	sp1102chr11_nlr_106	MA	0.0859643	0.155846	0.551597
Solanum americanum	sp1102chr06_nlr_11	sp1102chr06_nlr_80	MA	0.115356	0.202915	0.568493
Solanum americanum	sp1102chr06_nlr_57	sp1102chr06_nlr_55	MA	0.107314	0.197854	0.542389
Solanum americanum	sp1102chr05_nlr_1	sp1102chr05_nlr_42	MA	0.0678933	0.144999	0.468232
Solanum americanum	sp1102chr11_nlr_115	sp1102chr11_nlr_116	MA	0.0939659	0.162709	0.577509
Solanum americanum	sp1102chr09_nlr_56	sp1102chr09_nlr_2	MA	0.139961	0.266826	0.52454
Solanum americanum	sp1102chr01_nlr_41	sp1102chr01_nlr_2	MA	0.179036	0.383622	0.4667
Solanum americanum	sp1102chr08_nlr_18	sp1102chr08_nlr_19	MA	0.10844	0.189868	0.571137
Solanum americanum	sp1102chr06_nlr_85	sp1102chr06_nlr_83	MA	0.159705	0.258781	0.617144
Solanum americanum	sp1102chr11_nlr_72	sp1102chr11_nlr_71	MA	0.114926	0.212044	0.541991
Solanum americanum	sp1102chr11_nlr_63	sp1102chr11_nlr_122	MA	0.0862952	0.173003	0.498808
Solanum americanum	sp1102chr11_nlr_123	sp1102chr11_nlr_124	MA	0.0922009	0.177775	0.518637
Solanum americanum	sp1102chr08_nlr_5	sp1102chr08_nlr_57	MA	0.12565	0.256581	0.48971
Solanum americanum	sp1102chr07_nlr_19	sp1102chr08_nlr_59	MA	0.157693	0.26405	0.59721
Solanum americanum	sp1102chr11_nlr_58	sp1102chr11_nlr_125	MA	0.12356	0.229943	0.537352
Solanum americanum	sp1102chr11_nlr_73	sp1102chr11_nlr_72	MA	0.116491	0.21778	0.534903
Solanum americanum	sp1102chr06_nlr_71	sp1102chr08_nlr_59	MA	0.131492	0.261467	0.502903
Solanum americanum	sp1102chr09_nlr_50	sp1102chr07_nlr_19	MA	0.192989	0.320028	0.603038
Solanum americanum	sp1102chr08_nlr_57	sp1102chr08_nlr_59	MA	0.150729	0.256971	0.586562
Solanum americanum	sp1102chr05_nlr_1	sp1102chr05_nlr_7	MA	0.0726273	0.170671	0.425539
Solanum americanum	sp1102chr07_nlr_19	sp1102chr08_nlr_57	MA	0.168001	0.31089	0.540385
Solanum americanum	sp1102chr08_nlr_51	sp1102chr05_nlr_5	MA	0.217987	0.402837	0.54113
Solanum americanum	sp1102chr06_nlr_71	sp1102chr08_nlr_57	MA	0.127356	0.292029	0.436108
Solanum americanum	sp1102chr11_nlr_37	sp1102chr11_nlr_36	MA	0.212668	0.44297	0.480095
Solanum americanum	sp1102chr11_nlr_90	sp1102chr11_nlr_91	MA	0.121742	0.283489	0.429441
Solanum americanum	sp1102chr06_nlr_71	sp1102chr07_nlr_19	MA	0.123132	0.319986	0.384804
Solanum americanum	sp1102chr05_nlr_42	sp1102chr07_nlr_13	MA	0.175031	0.409662	0.427257
Solanum americanum	sp1102chr05_nlr_47	sp1102chr05_nlr_5	MA	0.24779	0.50969	0.486157
Solanum americanum	sp1102chr05_nlr_7	sp1102chr07_nlr_13	MA	0.199514	0.442584	0.450793
Solanum americanum	sp1102chr11_nlr_127	sp1102chr11_nlr_128	MA	0.112613	0.292237	0.385347
Solanum americanum	sp1102chr11_nlr_65	sp1102chr11_nlr_119	MA	0.192217	0.485148	0.396202
Solanum americanum	sp1102chr05_nlr_1	sp1102chr07_nlr_13	MA	0.171375	0.454142	0.37736
Solanum americanum	sp1102chr05_nlr_47	sp1102chr10_nlr_14	MA	0.306167	0.691435	0.442799
Solanum americanum	sp1102chr05_nlr_62	sp1102chr06_nlr_60	MA	0.252506	1.00806	0.250487
Solanum americanum	sp1102chr05_nlr_5	sp1102chr10_nlr_14	MA	0.385751	0.76949	0.501307
Solanum americanum	sp1102chr05_nlr_43	sp1102chr05_nlr_8	MA	0.352583	0.862689	0.408702
Solanum americanum	sp1102chr03_nlr_4	sp1102chr09_nlr_45	MA	0.384869	1.71743	0.224097
Solanum chacoense	Solch.M6.05G026220	Solch.M6.05G026240	MA	0.0135666	0.0132601	1.02312
Solanum chacoense	Solch.M6.01G000650	Solch.M6.01G000870	MA	0.00558643	0.00483463	1.1555
Solanum chacoense	Solch.M6.04G003050	Solch.M6.04G003800	MA	0.159584	0.159926	0.997866
Solanum chacoense	Solch.M6.05G026100	Solch.M6.09G005850	MA	0.0548024	0.0550526	0.995455
Solanum chacoense	Solch.M6.02G029470	Solch.M6.02G029510	MA	0.031561	0.0306192	1.03076
Solanum chacoense	Solch.M6.07G022470	Solch.M6.07G023260	MA	0.0211798	0.0213186	0.993489
Solanum chacoense	Solch.M6.04G001390	Solch.M6.04G001410	MA	0.0711906	0.0674483	1.05548
Solanum chacoense	Solch.M6.06G001130	Solch.M6.06G001160	MA	0.0598032	0.0621205	0.962696
Solanum chacoense	Solch.M6.05G026140	Solch.M6.05G026160	MA	0.0799599	0.0814879	0.98125
Solanum chacoense	Solch.M6.02G029440	Solch.M6.02G029470	MA	0.053295	0.0504035	1.05737
Solanum chacoense	Solch.M6.10G022950	Solch.M6.10G022990	MA	0.0295134	0.0325034	0.908011
Solanum chacoense	Solch.M6.10G009590	Solch.M6.10G006050	MA	0.0918518	0.0994401	0.92369
Solanum chacoense	Solch.M6.04G001350	Solch.M6.04G001390	MA	0.0427747	0.0464038	0.921794
Solanum chacoense	Solch.M6.10G016660	Solch.M6.12G022330	MA	0.172766	0.150827	1.14546
Solanum chacoense	Solch.M6.05G026200	Solch.M6.05G026260	MA	0.107025	0.0985169	1.08636
Solanum chacoense	Solch.M6.04G003340	Solch.M6.04G003200	MA	0.0398638	0.0470218	0.847772
Solanum chacoense	Solch.M6.04G009840	Solch.M6.04G009860	MA	0.0976861	0.107898	0.905353
Solanum chacoense	Solch.M6.08G012370	Solch.M6.08G012380	MA	0.156147	0.120212	1.29893
Solanum chacoense	Solch.M6.04G001290	Solch.M6.04G001330	MA	0.0377947	0.0279279	1.3533
Solanum chacoense	Solch.M6.06G001010	Solch.M6.06G001840	MA	0.113585	0.121734	0.933061
Solanum chacoense	Solch.M6.11G023970	Solch.M6.11G024000	MA	0.0722888	0.0819779	0.881808
Solanum chacoense	Solch.M6.04G003660	Solch.M6.04G003500	MA	0.0894405	0.0994019	0.899786
Solanum chacoense	Solch.M6.08G012480	Solch.M6.08G012510	MA	0.037333	0.0499644	0.747192
Solanum chacoense	Solch.M6.03G009660	Solch.M6.04G003810	MA	0.184956	0.205956	0.898036
Solanum chacoense	Solch.M6.08G012480	Solch.M6.08G012520	MA	0.0363801	0.0517858	0.702512
Solanum chacoense	Solch.M6.06G022570	Solch.M6.06G022580	MA	0.0487996	0.0596964	0.817463
Solanum chacoense	Solch.M6.07G027570	Solch.M6.10G029750	MA	0.112484	0.139381	0.807023
Solanum chacoense	Solch.M6.05G002620	Solch.M6.05G002650	MA	0.0569538	0.0873512	0.652009
Solanum chacoense	Solch.M6.07G019510	Solch.M6.07G019520	MA	0.0483737	0.0396527	1.21994
Solanum chacoense	Solch.M6.05G015730	Solch.M6.10G017490	MA	0.141271	0.18608	0.759196
Solanum chacoense	Solch.M6.05G005770	Solch.M6.05G005800	MA	0.0789786	0.0911635	0.866341
Solanum chacoense	Solch.M6.04G009860	Solch.M6.04G009870	MA	0.0621272	0.0493337	1.25932
Solanum chacoense	Solch.M6.04G002920	Solch.M6.04G003240	MA	0.08231	0.100945	0.815394
Solanum chacoense	Solch.M6.04G003970	Solch.M6.04G003200	MA	0.0405786	0.0534295	0.759479
Solanum chacoense	Solch.M6.05G026230	Solch.M6.05G026280	MA	0.170132	0.206705	0.823064
Solanum chacoense	Solch.M6.09G026050	Solch.M6.09G026070	MA	0.131813	0.151352	0.870906
Solanum chacoense	Solch.M6.10G016660	Solch.M6.10G017490	MA	0.196982	0.252563	0.779933
Solanum chacoense	Solch.M6.11G007090	Solch.M6.11G007120	MA	0.0427218	0.0732751	0.583034
Solanum chacoense	Solch.M6.08G015240	Solch.M6.08G015250	MA	0.0957385	0.117107	0.81753
Solanum chacoense	Solch.M6.05G026300	Solch.M6.S001340	MA	0.139786	0.18017	0.775855
Solanum chacoense	Solch.M6.04G003610	Solch.M6.04G003810	MA	0.189288	0.215439	0.878618
Solanum chacoense	Solch.M6.04G003070	Solch.M6.04G003650	MA	0.0848306	0.100115	0.84733
Solanum chacoense	Solch.M6.04G002760	Solch.M6.04G003930	MA	0.114707	0.141172	0.81253
Solanum chacoense	Solch.M6.07G019500	Solch.M6.07G019510	MA	0.0543399	0.0394794	1.37641
Solanum chacoense	Solch.M6.04G008200	Solch.M6.04G008220	MA	0.0445323	0.0688806	0.646514
Solanum chacoense	Solch.M6.04G003720	Solch.M6.04G003200	MA	0.092791	0.119696	0.775221
Solanum chacoense	Solch.M6.01G000740	Solch.M6.01G001090	MA	0.00622948	0.0116883	0.532969
Solanum chacoense	Solch.M6.12G004750	Solch.M6.12G004770	MA	0.0683668	0.0519439	1.31616
Solanum chacoense	Solch.M6.06G022450	Solch.M6.06G022460	MA	0.0419254	0.0685906	0.611242
Solanum chacoense	Solch.M6.05G027410	Solch.M6.05G027420	MA	0.0993724	0.0745541	1.33289
Solanum chacoense	Solch.M6.05G002580	Solch.M6.05G002590	MA	0.0826215	0.134696	0.613392
Solanum chacoense	Solch.M6.09G005330	Solch.M6.09G005350	MA	0.129848	0.169197	0.767437
Solanum chacoense	Solch.M6.01G001000	Solch.M6.01G001060	MA	0.0604966	0.110654	0.546716
Solanum chacoense	Solch.M6.05G007520	Solch.M6.05G010180	MA	0.0948627	0.155531	0.609926
Solanum chacoense	Solch.M6.04G009740	Solch.M6.04G009750	MA	0.101621	0.0740564	1.37222
Solanum chacoense	Solch.M6.12G024810	Solch.M6.12G024820	MA	0.034767	0.048235	0.720784
Solanum chacoense	Solch.M6.11G007120	Solch.M6.11G007140	MA	0.103022	0.132707	0.776309
Solanum chacoense	Solch.M6.06G000970	Solch.M6.06G001850	MA	0.116141	0.144717	0.802536
Solanum chacoense	Solch.M6.12G011140	Solch.M6.12G011190	MA	0.0754203	0.09712	0.776568
Solanum chacoense	Solch.M6.09G005850	Solch.M6.05G020940	MA	0.078257	0.0993754	0.787488
Solanum chacoense	Solch.M6.05G002530	Solch.M6.05G002560	MA	0.121998	0.168371	0.724578
Solanum chacoense	Solch.M6.01G006980	Solch.M6.05G020940	MA	0.136239	0.160715	0.847707
Solanum chacoense	Solch.M6.04G003180	Solch.M6.04G004090	MA	0.0989735	0.128227	0.771864
Solanum chacoense	Solch.M6.05G015730	Solch.M6.10G018490	MA	0.133028	0.206681	0.64364
Solanum chacoense	Solch.M6.01G000730	Solch.M6.01G000980	MA	0.0963681	0.159964	0.602437
Solanum chacoense	Solch.M6.05G026370	Solch.M6.05G026410	MA	0.0704889	0.128285	0.549471
Solanum chacoense	Solch.M6.04G003030	Solch.M6.04G003200	MA	0.0736212	0.0949948	0.775003
Solanum chacoense	Solch.M6.01G001740	Solch.M6.01G001760	MA	0.0136634	0.0224994	0.607281
Solanum chacoense	Solch.M6.04G003150	Solch.M6.04G003810	MA	0.0669276	0.0845489	0.791584
Solanum chacoense	Solch.M6.06G022430	Solch.M6.06G022500	MA	0.0627817	0.111345	0.56385
Solanum chacoense	Solch.M6.04G003490	Solch.M6.04G003810	MA	0.0933772	0.115166	0.810804
Solanum chacoense	Solch.M6.07G027550	Solch.M6.10G029850	MA	0.136377	0.10196	1.33755
Solanum chacoense	Solch.M6.12G029250	Solch.M6.12G029280	MA	0.068387	0.0464953	1.47084
Solanum chacoense	Solch.M6.05G002520	Solch.M6.05G002500	MA	0.259859	0.391448	0.66384
Solanum chacoense	Solch.M6.04G003600	Solch.M6.04G003640	MA	0.144519	0.205818	0.702169
Solanum chacoense	Solch.M6.11G023890	Solch.M6.11G023920	MA	0.134703	0.174016	0.774083
Solanum chacoense	Solch.M6.10G029580	Solch.M6.07G027600	MA	0.124405	0.0960722	1.29492
Solanum chacoense	Solch.M6.06G001060	Solch.M6.06G001860	MA	0.156495	0.190484	0.821566
Solanum chacoense	Solch.M6.S001340	Solch.M6.05G020940	MA	0.0470952	0.0720552	0.6536
Solanum chacoense	Solch.M6.01G001720	Solch.M6.01G001740	MA	0.0140193	0.0236981	0.591579
Solanum chacoense	Solch.M6.05G005680	Solch.M6.05G005890	MA	0.0490618	0.113916	0.430683
Solanum chacoense	Solch.M6.06G001180	Solch.M6.06G001840	MA	0.123759	0.154388	0.80161
Solanum chacoense	Solch.M6.08G012410	Solch.M6.08G012480	MA	0.176773	0.253673	0.696855
Solanum chacoense	Solch.M6.06G001210	Solch.M6.06G001850	MA	0.104791	0.144474	0.725329
Solanum chacoense	Solch.M6.12G002210	Solch.M6.12G002230	MA	0.0462321	0.0766467	0.603185
Solanum chacoense	Solch.M6.04G005740	Solch.M6.04G005770	MA	0.123968	0.200763	0.617484
Solanum chacoense	Solch.M6.08G003350	Solch.M6.08G003370	MA	0.168663	0.234069	0.720572
Solanum chacoense	Solch.M6.12G027760	Solch.M6.12G027770	MA	0.108197	0.158612	0.682144
Solanum chacoense	Solch.M6.11G007150	Solch.M6.11G007200	MA	0.13635	0.198805	0.685849
Solanum chacoense	Solch.M6.05G027420	Solch.M6.05G027430	MA	0.0460087	0.0285505	1.61149
Solanum chacoense	Solch.M6.11G026380	Solch.M6.11G026420	MA	0.044888	0.073456	0.611087
Solanum chacoense	Solch.M6.04G005560	Solch.M6.04G005600	MA	0.0298526	0.0570395	0.523367
Solanum chacoense	Solch.M6.10G017120	Solch.M6.10G017200	MA	0.0349728	0.11108	0.314842
Solanum chacoense	Solch.M6.04G003060	Solch.M6.04G003980	MA	0.156904	0.223592	0.701744
Solanum chacoense	Solch.M6.04G003070	Solch.M6.04G003790	MA	0.125537	0.162134	0.774283
Solanum chacoense	Solch.M6.04G002830	Solch.M6.04G004150	MA	0.0652771	0.104326	0.625705
Solanum chacoense	Solch.M6.04G003070	Solch.M6.04G004120	MA	0.0785586	0.154909	0.507126
Solanum chacoense	Solch.M6.S001340	Solch.M6.09G005850	MA	0.0787711	0.120932	0.651367
Solanum chacoense	Solch.M6.04G003870	Solch.M6.04G003880	MA	0.0425641	0.0827841	0.514157
Solanum chacoense	Solch.M6.05G005030	Solch.M6.05G005040	MA	0.0279249	0.0655044	0.426305
Solanum chacoense	Solch.M6.04G009780	Solch.M6.04G009800	MA	0.228602	0.334959	0.682477
Solanum chacoense	Solch.M6.05G002550	Solch.M6.05G002650	MA	0.171518	0.326543	0.525255
Solanum chacoense	Solch.M6.06G000970	Solch.M6.06G001650	MA	0.0846349	0.126639	0.668317
Solanum chacoense	Solch.M6.05G001950	Solch.M6.05G001980	MA	0.0722725	0.0978635	0.738502
Solanum chacoense	Solch.M6.04G025660	Solch.M6.04G025670	MA	0.0535758	0.104178	0.51427
Solanum chacoense	Solch.M6.05G022590	Solch.M6.05G020940	MA	0.346373	0.622685	0.556257
Solanum chacoense	Solch.M6.08G003360	Solch.M6.08G020950	MA	0.238031	0.366883	0.648793
Solanum chacoense	Solch.M6.08G000950	Solch.M6.08G001030	MA	0.106949	0.185801	0.575611
Solanum chacoense	Solch.M6.01G000740	Solch.M6.01G000990	MA	0.0698175	0.109048	0.640244
Solanum chacoense	Solch.M6.04G005090	Solch.M6.04G005100	MA	0.163482	0.224062	0.72963
Solanum chacoense	Solch.M6.05G009500	Solch.M6.05G009520	MA	0.0278476	0.0470565	0.591791
Solanum chacoense	Solch.M6.10G029700	Solch.M6.12G022330	MA	0.155566	0.30643	0.507671
Solanum chacoense	Solch.M6.09G016110	Solch.M6.11G013650	MA	0.11797	0.263773	0.44724
Solanum chacoense	Solch.M6.01G012910	Solch.M6.10G017490	MA	0.304073	0.428167	0.710174
Solanum chacoense	Solch.M6.08G003370	Solch.M6.08G003380	MA	0.145744	0.231404	0.629824
Solanum chacoense	Solch.M6.08G015230	Solch.M6.08G015240	MA	0.0638056	0.120276	0.530495
Solanum chacoense	Solch.M6.10G022960	Solch.M6.10G023010	MA	0.141239	0.188608	0.748847
Solanum chacoense	Solch.M6.09G007490	Solch.M6.09G007510	MA	0.101768	0.162599	0.625883
Solanum chacoense	Solch.M6.06G001030	Solch.M6.06G001850	MA	0.154557	0.221131	0.69894
Solanum chacoense	Solch.M6.04G003180	Solch.M6.04G003930	MA	0.0758319	0.126339	0.600224
Solanum chacoense	Solch.M6.05G022590	Solch.M6.S001340	MA	0.37706	0.702678	0.536604
Solanum chacoense	Solch.M6.04G006260	Solch.M6.04G006290	MA	0.0692919	0.135688	0.510669
Solanum chacoense	Solch.M6.05G009590	Solch.M6.05G009640	MA	0.0874002	0.0536831	1.62808
Solanum chacoense	Solch.M6.05G009710	Solch.M6.05G009720	MA	0.0714713	0.118562	0.602816
Solanum chacoense	Solch.M6.12G027780	Solch.M6.12G027790	MA	0.0362406	0.0976616	0.371083
Solanum chacoense	Solch.M6.10G022870	Solch.M6.10G022880	MA	0.129906	0.188632	0.688678
Solanum chacoense	Solch.M6.08G012420	Solch.M6.08G012480	MA	0.214634	0.461233	0.465348
Solanum chacoense	Solch.M6.01G000660	Solch.M6.01G000970	MA	0.0340897	0.0776616	0.438951
Solanum chacoense	Solch.M6.04G006240	Solch.M6.04G006290	MA	0.141848	0.262005	0.541393
Solanum chacoense	Solch.M6.04G005700	Solch.M6.04G005760	MA	0.166048	0.26062	0.637127
Solanum chacoense	Solch.M6.02G014200	Solch.M6.02G014210	MA	0.0549461	0.119597	0.459428
Solanum chacoense	Solch.M6.10G018490	Solch.M6.10G017490	MA	0.178229	0.248169	0.718175
Solanum chacoense	Solch.M6.04G005400	Solch.M6.04G005420	MA	0.153134	0.220597	0.69418
Solanum chacoense	Solch.M6.04G025650	Solch.M6.04G025660	MA	0.0811895	0.159272	0.509754
Solanum chacoense	Solch.M6.06G000920	Solch.M6.06G001750	MA	0.127964	0.188885	0.677466
Solanum chacoense	Solch.M6.04G002800	Solch.M6.04G003770	MA	0.0324076	0.071228	0.454984
Solanum chacoense	Solch.M6.05G005920	Solch.M6.05G005940	MA	0.0606921	0.109503	0.554251
Solanum chacoense	Solch.M6.01G013910	Solch.M6.01G008100	MA	0.164208	0.253094	0.648803
Solanum chacoense	Solch.M6.10G022950	Solch.M6.10G022960	MA	0.0713668	0.141579	0.504076
Solanum chacoense	Solch.M6.04G008340	Solch.M6.04G008350	MA	0.159888	0.296036	0.540097
Solanum chacoense	Solch.M6.06G001310	Solch.M6.06G001850	MA	0.0894644	0.143032	0.625485
Solanum chacoense	Solch.M6.09G024450	Solch.M6.09G024470	MA	0.17107	0.255439	0.669708
Solanum chacoense	Solch.M6.06G023910	Solch.M6.06G023950	MA	0.10238	0.175293	0.584049
Solanum chacoense	Solch.M6.04G008120	Solch.M6.04G008180	MA	0.139666	0.318766	0.438144
Solanum chacoense	Solch.M6.06G001380	Solch.M6.06G001650	MA	0.106286	0.166764	0.637342
Solanum chacoense	Solch.M6.04G009730	Solch.M6.04G009780	MA	0.140348	0.249762	0.561929
Solanum chacoense	Solch.M6.04G008180	Solch.M6.04G008210	MA	0.119154	0.289569	0.411485
Solanum chacoense	Solch.M6.11G012110	Solch.M6.04G003200	MA	0.0864035	0.137561	0.628109
Solanum chacoense	Solch.M6.04G002760	Solch.M6.04G003570	MA	0.235306	0.352409	0.667709
Solanum chacoense	Solch.M6.01G000900	Solch.M6.01G000960	MA	0.152842	0.324697	0.47072
Solanum chacoense	Solch.M6.10G014250	Solch.M6.S011670	MA	0.0943335	0.208917	0.451536
Solanum chacoense	Solch.M6.04G006290	Solch.M6.04G006320	MA	0.0865509	0.211252	0.409705
Solanum chacoense	Solch.M6.04G003460	Solch.M6.04G004170	MA	0.126435	0.203167	0.622322
Solanum chacoense	Solch.M6.06G022600	Solch.M6.06G022610	MA	0.0890828	0.201598	0.441884
Solanum chacoense	Solch.M6.06G001010	Solch.M6.06G001380	MA	0.123595	0.189507	0.652193
Solanum chacoense	Solch.M6.04G008350	Solch.M6.04G008360	MA	0.185832	0.297277	0.625116
Solanum chacoense	Solch.M6.04G002800	Solch.M6.04G004040	MA	0.0308103	0.076533	0.402575
Solanum chacoense	Solch.M6.09G026160	Solch.M6.09G026180	MA	0.14419	0.261144	0.552149
Solanum chacoense	Solch.M6.10G009570	Solch.M6.10G014250	MA	0.15439	0.348787	0.442647
Solanum chacoense	Solch.M6.04G005720	Solch.M6.04G005740	MA	0.111532	0.241948	0.460973
Solanum chacoense	Solch.M6.08G000880	Solch.M6.08G000890	MA	0.151949	0.267467	0.568103
Solanum chacoense	Solch.M6.11G025690	Solch.M6.11G025780	MA	0.119757	0.243208	0.492406
Solanum chacoense	Solch.M6.06G001380	Solch.M6.06G001860	MA	0.167475	0.246159	0.680351
Solanum chacoense	Solch.M6.11G007270	Solch.M6.11G007280	MA	0.0766574	0.206329	0.371531
Solanum chacoense	Solch.M6.06G011940	Solch.M6.09G025150	MA	0.184931	0.438097	0.422124
Solanum chacoense	Solch.M6.11G007240	Solch.M6.11G007300	MA	0.149109	0.315422	0.47273
Solanum chacoense	Solch.M6.06G011940	Solch.M6.01G023060	MA	0.210055	0.477992	0.439453
Solanum chacoense	Solch.M6.01G008100	Solch.M6.06G011930	MA	0.147629	0.233903	0.631156
Solanum chacoense	Solch.M6.01G000660	Solch.M6.01G000880	MA	0.0494908	0.144995	0.341329
Solanum chacoense	Solch.M6.06G001070	Solch.M6.06G001820	MA	0.13578	0.216739	0.62647
Solanum chacoense	Solch.M6.11G007040	Solch.M6.11G007060	MA	0.100091	0.195629	0.511637
Solanum chacoense	Solch.M6.06G022580	Solch.M6.06G022590	MA	0.148568	0.262546	0.565875
Solanum chacoense	Solch.M6.11G024720	Solch.M6.11G024730	MA	0.12738	0.229558	0.554893
Solanum chacoense	Solch.M6.06G001180	Solch.M6.06G001690	MA	0.0868507	0.15743	0.55168
Solanum chacoense	Solch.M6.05G005720	Solch.M6.05G005860	MA	0.323359	0.500185	0.646478
Solanum chacoense	Solch.M6.10G022210	Solch.M6.10G022220	MA	0.142358	0.264535	0.538143
Solanum chacoense	Solch.M6.09G026280	Solch.M6.09G026290	MA	0.135932	0.274933	0.494419
Solanum chacoense	Solch.M6.S014800	Solch.M6.S014830	MA	0.0467356	0.122338	0.38202
Solanum chacoense	Solch.M6.10G003720	Solch.M6.10G003730	MA	0.137493	0.282511	0.486682
Solanum chacoense	Solch.M6.04G008250	Solch.M6.04G008270	MA	0.123501	0.241826	0.510704
Solanum chacoense	Solch.M6.10G017120	Solch.M6.10G017190	MA	0.101921	0.214146	0.475942
Solanum chacoense	Solch.M6.04G025640	Solch.M6.04G025650	MA	0.120415	0.215387	0.559065
Solanum chacoense	Solch.M6.07G006420	Solch.M6.06G012960	MA	0.292621	0.622423	0.470132
Solanum chacoense	Solch.M6.01G028740	Solch.M6.01G028490	MA	0.0312935	0.0846521	0.369672
Solanum chacoense	Solch.M6.05G010180	Solch.M6.01G023340	MA	0.153217	0.284583	0.53839
Solanum chacoense	Solch.M6.12G022330	Solch.M6.10G017490	MA	0.16154	0.33151	0.487285
Solanum chacoense	Solch.M6.04G000650	Solch.M6.04G000660	MA	0.128894	0.213063	0.604957
Solanum chacoense	Solch.M6.11G007290	Solch.M6.11G007320	MA	0.137375	0.247313	0.555469
Solanum chacoense	Solch.M6.06G000990	Solch.M6.06G001690	MA	0.160473	0.282608	0.56783
Solanum chacoense	Solch.M6.12G027780	Solch.M6.12G027800	MA	0.177408	0.324987	0.545893
Solanum chacoense	Solch.M6.08G016880	Solch.M6.08G018060	MA	0.143971	0.243729	0.590702
Solanum chacoense	Solch.M6.06G022540	Solch.M6.06G022550	MA	0.251179	0.609392	0.41218
Solanum chacoense	Solch.M6.10G022350	Solch.M6.10G022360	MA	0.211298	0.365707	0.57778
Solanum chacoense	Solch.M6.09G026090	Solch.M6.09G026110	MA	0.105282	0.196785	0.53501
Solanum chacoense	Solch.M6.10G022550	Solch.M6.10G022560	MA	0.148378	0.260481	0.569631
Solanum chacoense	Solch.M6.04G005590	Solch.M6.04G005610	MA	0.210554	0.484745	0.434361
Solanum chacoense	Solch.M6.06G022410	Solch.M6.06G022500	MA	0.163399	0.418296	0.39063
Solanum chacoense	Solch.M6.06G022480	Solch.M6.06G022500	MA	0.209438	0.527999	0.396664
Solanum chacoense	Solch.M6.09G014130	Solch.M6.11G013650	MA	0.32787	0.748269	0.438171
Solanum chacoense	Solch.M6.06G011940	Solch.M6.01G013930	MA	0.19098	0.544364	0.350831
Solanum chacoense	Solch.M6.10G022760	Solch.M6.10G022770	MA	0.0781931	0.178873	0.437143
Solanum chacoense	Solch.M6.10G022930	Solch.M6.10G022960	MA	0.11696	0.211413	0.553232
Solanum chacoense	Solch.M6.06G001180	Solch.M6.06G001750	MA	0.118724	0.213669	0.555647
Solanum chacoense	Solch.M6.07G000920	Solch.M6.01G008100	MA	0.243348	0.412084	0.590531
Solanum chacoense	Solch.M6.05G007520	Solch.M6.01G023340	MA	0.127192	0.578005	0.220053
Solanum chacoense	Solch.M6.11G020240	Solch.M6.11G024170	MA	0.156019	0.264377	0.590136
Solanum chacoense	Solch.M6.11G007180	Solch.M6.11G007200	MA	0.299597	0.616992	0.485577
Solanum chacoense	Solch.M6.05G010180	Solch.M6.01G008100	MA	0.205508	0.407297	0.504566
Solanum chacoense	Solch.M6.10G012870	Solch.M6.12G023100	MA	0.268064	0.841399	0.318594
Solanum chacoense	Solch.M6.04G025670	Solch.M6.04G025680	MA	0.194453	0.36127	0.538248
Solanum chacoense	Solch.M6.01G013930	Solch.M6.01G008100	MA	0.1236	0.281292	0.4394
Solanum chacoense	Solch.M6.04G005430	Solch.M6.04G011780	MA	0.102772	0.315511	0.325733
Solanum chacoense	Solch.M6.12G027830	Solch.M6.12G027860	MA	0.24549	1.01105	0.242806
Solanum chacoense	Solch.M6.10G022900	Solch.M6.10G006050	MA	0.197786	0.565292	0.349883
Solanum chacoense	Solch.M6.10G022280	Solch.M6.10G022290	MA	0.178211	0.431273	0.413222
Solanum chacoense	Solch.M6.07G000920	Solch.M6.09G025150	MA	0.236142	0.43997	0.536722
Solanum chacoense	Solch.M6.09G026150	Solch.M6.09G026180	MA	0.172557	0.335761	0.513928
Solanum chacoense	Solch.M6.01G023340	Solch.M6.01G008100	MA	0.1909	0.391961	0.487038
Solanum chacoense	Solch.M6.04G005580	Solch.M6.04G005610	MA	0.356283	0.875868	0.406777
Solanum chacoense	Solch.M6.10G012870	Solch.M6.12G024790	MA	0.287944	1.00714	0.285901
Solanum chacoense	Solch.M6.01G013930	Solch.M6.06G011930	MA	0.129514	0.328014	0.394843
Solanum chacoense	Solch.M6.06G004270	Solch.M6.09G025150	MA	0.142047	0.350018	0.405828
Solanum chacoense	Solch.M6.01G001760	Solch.M6.01G001800	MA	0.114792	0.263537	0.435584
Solanum chacoense	Solch.M6.09G025150	Solch.M6.06G011930	MA	0.190679	0.378903	0.503239
Solanum chacoense	Solch.M6.08G003400	Solch.M6.08G003410	MA	0.277917	0.732507	0.379406
Solanum chacoense	Solch.M6.01G023340	Solch.M6.09G025150	MA	0.188343	0.440164	0.427893
Solanum chacoense	Solch.M6.04G005460	Solch.M6.04G005470	MA	0.130464	0.360484	0.361912
Solanum chacoense	Solch.M6.05G019960	Solch.M6.05G020940	MA	0.513479	1.5639	0.328332
Solanum chacoense	Solch.M6.01G023060	Solch.M6.09G025150	MA	0.227956	0.459851	0.495717
Solanum chacoense	Solch.M6.S007070	Solch.M6.S007100	MA	0.343345	0.615409	0.557913
Solanum chacoense	Solch.M6.12G027830	Solch.M6.12G027850	MA	0.3223	1.13483	0.284007
Solanum chacoense	Solch.M6.05G005450	Solch.M6.05G006070	MA	0.401822	0.814714	0.493206
Solanum chacoense	Solch.M6.12G023100	Solch.M6.12G025440	MA	0.300957	1.13957	0.264097
Solanum chacoense	Solch.M6.04G001250	Solch.M6.04G001260	MA	0.449132	1.01757	0.441376
Solanum chacoense	Solch.M6.07G005620	Solch.M6.07G005630	MA	0.253974	0.750829	0.338258
Solanum chacoense	Solch.M6.04G009880	Solch.M6.04G001270	MA	0.396908	0.981338	0.404456
Solanum chacoense	Solch.M6.10G028880	Solch.M6.08G017080	MA	0.756361	1.85579	0.407569
Solanum chacoense	Solch.M6.07G019480	Solch.M6.07G019500	MA	0.387365	1.60836	0.240845
Solanum chacoense	Solch.M6.11G001580	Solch.M6.01G028490	MA	0.709851	1.99609	0.355622
Solanum lycopersicoides	Solyd07g0660001	Solyd07g0660101	MA	0.0603413	0.0638313	0.945324
Solanum lycopersicoides	Solyd11g0645001	Solyd11g0645401	MA	0.0506275	0.0294068	1.72163
Solanum lycopersicoides	Solyd08g0526001	Solyd08g0526101	MA	0.106647	0.11639	0.916287
Solanum lycopersicoides	Solyd04g0514901	Solyd04g0515701	MA	0.000301262	6.36772e-06	47.3108
Solanum lycopersicoides	Solyd07g0659701	Solyd07g0659901	MA	0.0453925	0.0550945	0.823903
Solanum lycopersicoides	Solyd07g0547701	Solyd07g0547901	MA	0.00732169	0.0102125	0.716936
Solanum lycopersicoides	Solyd04g0510701	Solyd04g0510801	MA	0.00792444	0.00422746	1.87451
Solanum lycopersicoides	Solyd01g0662401	Solyd01g0662501	MA	0.365835	0.430377	0.850036
Solanum lycopersicoides	Solyd11g0661701	Solyd11g0662001	MA	0.00641356	0.0145549	0.440646
Solanum lycopersicoides	Solyd08g0505801	Solyd08g0505901	MA	0.0721219	0.0936546	0.770085
Solanum lycopersicoides	Solyd11g0678001	Solyd11g0678201	MA	0.0454832	0.0618871	0.734939
Solanum lycopersicoides	Solyd12g0579501	Solyd12g0579701	MA	0.0108959	0.0197977	0.550362
Solanum lycopersicoides	Solyd05g0555001	Solyd05g0555201	MA	0.088692	0.135751	0.653343
Solanum lycopersicoides	Solyd08g0674101	Solyd08g0674601	MA	0.0298429	0.0418386	0.713285
Solanum lycopersicoides	Solyd02g0535801	Solyd02g0536601	MA	0.00175342	0.00421265	0.416228
Solanum lycopersicoides	Solyd02g0670901	Solyd11g0651601	MA	0.175086	0.225413	0.776734
Solanum lycopersicoides	Solyd10g0629001	Solyd10g0629201	MA	0.0517928	0.074408	0.696065
Solanum lycopersicoides	Solyd08g0581101	Solyd08g0581201	MA	0.175876	0.257332	0.683461
Solanum lycopersicoides	Solyd06g0512901	Solyd06g0513101	MA	0.0831439	0.11024	0.754209
Solanum lycopersicoides	Solyd05g0503501	Solyd05g0504401	MA	0.0291841	0.0476522	0.61244
Solanum lycopersicoides	Solyd04g0546501	Solyd04g0546601	MA	0.0081264	0.0246321	0.329912
Solanum lycopersicoides	Solyd10g0671801	Solyd10g0671901	MA	0.0877904	0.120325	0.729611
Solanum lycopersicoides	Solyd12g0535901	Solyd12g0536801	MA	0.0701523	0.126733	0.553545
Solanum lycopersicoides	Solyd09g0743501	Solyd09g0743601	MA	0.163393	0.20465	0.798402
Solanum lycopersicoides	Solyd12g0580601	Solyd12g0580901	MA	0.0285159	0.069339	0.411253
Solanum lycopersicoides	Solyd02g0630001	Solyd02g0630101	MA	0.0970359	0.137752	0.704427
Solanum lycopersicoides	Solyd04g0539201	Solyd04g0539901	MA	0.0102108	0.0238256	0.428564
Solanum lycopersicoides	Solyd04g0509401	Solyd04g0509601	MA	0.0368424	0.0617969	0.596185
Solanum lycopersicoides	Solyd06g0508401	Solyd06g0508901	MA	0.0312078	0.0951607	0.327948
Solanum lycopersicoides	Solyd01g0596101	Solyd11g0651301	MA	0.108145	0.257671	0.419702
Solanum lycopersicoides	Solyd11g0645101	Solyd11g0645401	MA	0.20223	0.346699	0.583301
Solanum lycopersicoides	Solyd11g0694901	Solyd11g0695201	MA	0.0437344	0.0995166	0.439468
Solanum lycopersicoides	Solyd11g0692301	Solyd11g0692601	MA	0.0805926	0.11032	0.730531
Solanum lycopersicoides	Solyd05g0524501	Solyd05g0524701	MA	0.0231744	0.040543	0.5716
Solanum lycopersicoides	Solyd12g0723001	Solyd12g0723301	MA	0.193235	0.275576	0.701203
Solanum lycopersicoides	Solyd05g0713001	Solyd05g0713201	MA	0.140067	0.182347	0.76813
Solanum lycopersicoides	Solyd04g0562901	Solyd04g0563001	MA	0.147564	0.21283	0.693343
Solanum lycopersicoides	Solyd02g0670901	Solyd11g0651301	MA	0.179062	0.279801	0.639964
Solanum lycopersicoides	Solyd01g0596101	Solyd02g0670901	MA	0.149024	0.342481	0.435131
Solanum lycopersicoides	Solyd09g0580601	Solyd09g0580701	MA	0.0561443	0.0915175	0.613481
Solanum lycopersicoides	Solyd04g0561401	Solyd04g0562101	MA	0.0287834	0.0583686	0.493131
Solanum lycopersicoides	Solyd01g0723401	Solyd01g0723801	MA	0.03052	0.0600786	0.508002
Solanum lycopersicoides	Solyd06g0671301	Solyd06g0671401	MA	0.0191605	0.042454	0.451324
Solanum lycopersicoides	Solyd01g0706801	Solyd01g0707101	MA	0.0107522	0.0276205	0.389285
Solanum lycopersicoides	Solyd10g0629201	Solyd10g0629401	MA	0.143014	0.201111	0.711121
Solanum lycopersicoides	Solyd06g0512101	Solyd06g0512901	MA	0.125639	0.223943	0.561033
Solanum lycopersicoides	Solyd10g0629001	Solyd10g0629901	MA	0.0581141	0.130214	0.446296
Solanum lycopersicoides	Solyd06g0674801	Solyd06g0675001	MA	0.0456321	0.0839443	0.5436
Solanum lycopersicoides	Solyd08g0668701	Solyd08g0669001	MA	0.0157647	0.0487376	0.32346
Solanum lycopersicoides	Solyd04g0539001	Solyd04g0539801	MA	0.0262895	0.0566447	0.464111
Solanum lycopersicoides	Solyd05g0712001	Solyd05g0712101	MA	0.0636254	0.109726	0.579859
Solanum lycopersicoides	Solyd09g0580901	Solyd09g0581101	MA	0.0463916	0.0943407	0.491746
Solanum lycopersicoides	Solyd06g0674901	Solyd06g0675101	MA	0.0752539	0.128761	0.584445
Solanum lycopersicoides	Solyd01g0662601	Solyd07g0623401	MA	0.357319	0.464836	0.768699
Solanum lycopersicoides	Solyd12g0549001	Solyd12g0549701	MA	0.0265008	0.0578662	0.457966
Solanum lycopersicoides	Solyd10g0676801	Solyd10g0677001	MA	0.0516728	0.116081	0.445143
Solanum lycopersicoides	Solyd04g0510801	Solyd04g0510901	MA	0.135876	0.190502	0.713254
Solanum lycopersicoides	Solyd06g0675501	Solyd06g0675601	MA	0.0515767	0.10018	0.514842
Solanum lycopersicoides	Solyd02g0670901	Solyd11g0651901	MA	0.123157	0.235584	0.522771
Solanum lycopersicoides	Solyd10g0736901	Solyd10g0737001	MA	0.243228	0.39859	0.610221
Solanum lycopersicoides	Solyd06g0507901	Solyd06g0508001	MA	0.061196	0.102047	0.599686
Solanum lycopersicoides	Solyd04g0561801	Solyd04g0562201	MA	0.13624	0.23909	0.569829
Solanum lycopersicoides	Solyd07g0749201	Solyd07g0749601	MA	8.46289e-06	0.00846289	0.001
Solanum lycopersicoides	Solyd05g0712601	Solyd05g0712701	MA	0.130433	0.190271	0.68551
Solanum lycopersicoides	Solyd01g0596101	Solyd11g0651901	MA	0.114727	0.415425	0.276169
Solanum lycopersicoides	Solyd06g0584701	Solyd06g0530601	MA	0.568574	0.897954	0.633189
Solanum lycopersicoides	Solyd07g0503601	Solyd07g0503701	MA	0.179672	0.332144	0.540947
Solanum lycopersicoides	Solyd08g0607801	Solyd01g0596401	MA	0.0957236	0.255102	0.375237
Solanum lycopersicoides	Solyd11g0555801	Solyd11g0555901	MA	0.190191	0.297384	0.639548
Solanum lycopersicoides	Solyd10g0677201	Solyd10g0677401	MA	0.178988	0.337738	0.529961
Solanum lycopersicoides	Solyd06g0676701	Solyd06g0676901	MA	0.123062	0.209652	0.586983
Solanum lycopersicoides	Solyd05g0616301	Solyd05g0501901	MA	0.100267	0.216878	0.462321
Solanum lycopersicoides	Solyd01g0596201	Solyd11g0695801	MA	0.0838509	0.228139	0.367542
Solanum lycopersicoides	Solyd11g0632501	Solyd11g0651301	MA	0.0868375	0.198073	0.438411
Solanum lycopersicoides	Solyd04g0519101	Solyd04g0519201	MA	0.172966	0.435745	0.396944
Solanum lycopersicoides	Solyd01g0565601	Solyd08g0650301	MA	0.132181	0.301678	0.438153
Solanum lycopersicoides	Solyd11g0515601	Solyd11g0593301	MA	0.137869	0.243208	0.566878
Solanum lycopersicoides	Solyd04g0561801	Solyd04g0562101	MA	0.174105	0.320311	0.543549
Solanum lycopersicoides	Solyd01g0682201	Solyd01g0682501	MA	0.0459479	0.18743	0.245147
Solanum lycopersicoides	Solyd06g0512001	Solyd06g0512301	MA	0.0852766	0.168261	0.506812
Solanum lycopersicoides	Solyd01g0503601	Solyd02g0528501	MA	0.100738	0.305434	0.329821
Solanum lycopersicoides	Solyd04g0561701	Solyd04g0562101	MA	0.233304	0.557485	0.418493
Solanum lycopersicoides	Solyd09g0736601	Solyd09g0736701	MA	0.123723	0.239885	0.51576
Solanum lycopersicoides	Solyd04g0509101	Solyd04g0509201	MA	0.133525	0.222417	0.600337
Solanum lycopersicoides	Solyd06g0676301	Solyd06g0676701	MA	0.0930536	0.217445	0.42794
Solanum lycopersicoides	Solyd10g0676601	Solyd10g0677301	MA	0.169419	0.283301	0.598017
Solanum lycopersicoides	Solyd04g0509001	Solyd04g0509101	MA	0.16221	0.262677	0.617526
Solanum lycopersicoides	Solyd11g0699601	Solyd11g0699801	MA	0.0689499	0.233159	0.29572
Solanum lycopersicoides	Solyd11g0555601	Solyd11g0555701	MA	0.215879	0.351437	0.614274
Solanum lycopersicoides	Solyd12g0723501	Solyd12g0723601	MA	0.136389	0.304246	0.448285
Solanum lycopersicoides	Solyd11g0661601	Solyd11g0651601	MA	0.176476	0.341035	0.517473
Solanum lycopersicoides	Solyd06g0508001	Solyd06g0508101	MA	0.151681	0.251563	0.602954
Solanum lycopersicoides	Solyd06g0542201	Solyd07g0522201	MA	0.203212	0.448528	0.453064
Solanum lycopersicoides	Solyd07g0626701	Solyd07g0623401	MA	0.263479	0.430722	0.611714
Solanum lycopersicoides	Solyd06g0512701	Solyd06g0512801	MA	0.0872522	0.170542	0.511617
Solanum lycopersicoides	Solyd12g0580201	Solyd12g0580601	MA	0.407381	0.80139	0.508343
Solanum lycopersicoides	Solyd06g0542201	Solyd05g0529701	MA	0.208272	0.485591	0.428904
Solanum lycopersicoides	Solyd11g0661601	Solyd11g0651301	MA	0.158633	0.351405	0.451425
Solanum lycopersicoides	Solyd01g0836301	Solyd01g0836801	MA	0.0574463	0.145851	0.393871
Solanum lycopersicoides	Solyd07g0626601	Solyd10g0634001	MA	0.243435	0.697835	0.348844
Solanum lycopersicoides	Solyd08g0673701	Solyd08g0673801	MA	0.151995	0.290681	0.522894
Solanum lycopersicoides	Solyd06g0670401	Solyd06g0671001	MA	0.0412712	0.17075	0.241705
Solanum lycopersicoides	Solyd11g0552901	Solyd11g0553001	MA	0.205645	0.367158	0.5601
Solanum lycopersicoides	Solyd07g0631701	Solyd09g0737001	MA	0.167165	0.331953	0.50358
Solanum lycopersicoides	Solyd06g0541901	Solyd10g0627101	MA	0.326085	0.6733	0.484308
Solanum lycopersicoides	Solyd04g0539801	Solyd04g0540101	MA	0.138262	0.29832	0.463468
Solanum lycopersicoides	Solyd01g0596401	Solyd11g0695801	MA	0.128084	0.245025	0.522738
Solanum lycopersicoides	Solyd04g0561601	Solyd04g0562101	MA	0.139163	0.330207	0.421442
Solanum lycopersicoides	Solyd02g0527701	Solyd02g0528301	MA	0.197595	0.375808	0.525787
Solanum lycopersicoides	Solyd10g0674901	Solyd10g0675401	MA	0.169782	0.333491	0.509106
Solanum lycopersicoides	Solyd01g0685501	Solyd09g0644301	MA	0.2997	0.798125	0.375506
Solanum lycopersicoides	Solyd01g0541501	Solyd01g0649401	MA	0.122263	0.609271	0.200671
Solanum lycopersicoides	Solyd06g0675901	Solyd06g0676101	MA	0.231551	0.655838	0.353062
Solanum lycopersicoides	Solyd11g0705201	Solyd11g0705301	MA	0.108115	0.233613	0.462796
Solanum lycopersicoides	Solyd06g0541901	Solyd07g0522201	MA	0.215685	0.550991	0.39145
Solanum lycopersicoides	Solyd06g0530601	Solyd12g0627601	MA	0.405975	0.935474	0.433978
Solanum lycopersicoides	Solyd11g0632501	Solyd11g0695801	MA	0.214239	0.509136	0.420789
Solanum lycopersicoides	Solyd07g0554001	Solyd06g0591601	MA	0.468183	1.0644	0.439855
Solanum lycopersicoides	Solyd09g0623601	Solyd09g0639501	MA	0.230696	0.745063	0.309633
Solanum lycopersicoides	Solyd10g0550301	Solyd10g0658101	MA	0.0814026	0.413904	0.19667
Solanum lycopersicoides	Solyd05g0645601	Solyd05g0529701	MA	0.332213	0.890849	0.372918
Solanum lycopersicoides	Solyd11g0657201	Solyd08g0506001	MA	0.197916	0.812924	0.243461
Solanum lycopersicoides	Solyd04g0518901	Solyd04g0519001	MA	0.108242	0.327691	0.330316
Solanum lycopersicoides	Solyd06g0675001	Solyd06g0675401	MA	0.171271	0.522134	0.328021
Solanum lycopersicoides	Solyd11g0651901	Solyd11g0695801	MA	0.139824	0.417853	0.334624
Solanum lycopersicoides	Solyd07g0522201	Solyd08g0506001	MA	0.167489	0.384129	0.436024
Solanum lycopersicoides	Solyd12g0537301	Solyd12g0537601	MA	0.217159	0.50665	0.428617
Solanum lycopersicoides	Solyd11g0657201	Solyd07g0522201	MA	0.17702	0.825286	0.214495
Solanum lycopersicoides	Solyd11g0651301	Solyd11g0695801	MA	0.15343	0.45071	0.340418
Solanum lycopersicoides	Solyd11g0709601	Solyd11g0651901	MA	0.319035	0.794173	0.401719
Solanum lycopersicoides	Solyd11g0632501	Solyd11g0651901	MA	0.273736	0.77427	0.353541
Solanum lycopersicoides	Solyd05g0529701	Solyd07g0522201	MA	0.259821	0.550483	0.471986
Solanum lycopersicoides	Solyd10g0677001	Solyd10g0677201	MA	0.15789	0.421687	0.374425
Solanum lycopersicoides	Solyd11g0651601	Solyd11g0695801	MA	0.178946	0.438589	0.408004
Solanum lycopersicoides	Solyd11g0709601	Solyd11g0651301	MA	0.284796	0.782119	0.364135
Solanum lycopersicoides	Solyd05g0645601	Solyd01g0649401	MA	0.292886	0.935787	0.312983
Solanum lycopersicoides	Solyd01g0662801	Solyd10g0634001	MA	0.353153	1.15617	0.305451
Solanum lycopersicoides	Solyd05g0531901	Solyd07g0646201	MA	0.264607	0.719441	0.367795
Solanum lycopersicoides	Solyd05g0529701	Solyd05g0659901	MA	0.22591	0.587613	0.384454
Solanum lycopersicoides	Solyd07g0646201	Solyd11g0593301	MA	0.284648	0.751718	0.378664
Solanum lycopersicoides	Solyd05g0531901	Solyd11g0593301	MA	0.350974	0.908091	0.386496
Solanum lycopersicoides	Solyd05g0577001	Solyd05g0577701	MA	0.181021	0.518769	0.348944
Solanum lycopersicoides	Solyd05g0571901	Solyd05g0573101	MA	0.303399	0.945738	0.320807
Solanum lycopersicoides	Solyd04g0519201	Solyd04g0519301	MA	0.415954	1.01242	0.41085
Solanum lycopersicoides	Solyd06g0670301	Solyd06g0671001	MA	0.519395	1.47429	0.352301
Solanum lycopersicoides	Solyd07g0547201	Solyd07g0547301	MA	0.263577	0.81574	0.323114
Solanum lycopersicoides	Solyd05g0501901	Solyd05g0522401	MA	0.356317	0.959888	0.371207
Solanum lycopersicoides	Solyd05g0502201	Solyd05g0522401	MA	0.405753	1.03625	0.391558
Solanum lycopersicoides	Solyd11g0543501	Solyd08g0505101	MA	0.754398	1.87319	0.402735
Solanum lycopersicoides	Solyd12g0709201	Solyd12g0722201	MA	0.741606	1.99741	0.371284
Solanum lycopersicum	Solyc03T001942	Solyc01T001916	MA	0.189753	0.192301	0.98675
Solanum lycopersicum	Solyc04T000235	Solyc04T000236	MA	0.0811569	0.0824421	0.984412
Solanum lycopersicum	Solyc01T000984	Solyc08T001697	MA	0.166442	0.171874	0.968394
Solanum lycopersicum	Solyc10T001520	Solyc12T000787	MA	0.255564	0.245488	1.04104
Solanum lycopersicum	Solyc11T001618	Solyc11T002036	MA	0.296201	0.267263	1.10828
Solanum lycopersicum	Solyc06T000224	Solyc06T000227	MA	0.0384497	0.0413109	0.930741
Solanum lycopersicum	Solyc01T000969	Solyc01T001916	MA	0.397199	0.435308	0.912454
Solanum lycopersicum	Solyc11T002407	Solyc11T002408	MA	0.079562	0.0712797	1.11619
Solanum lycopersicum	Solyc01T002363	Solyc01T002389	MA	0.00436191	0.00279001	1.5634
Solanum lycopersicum	Solyc05T002072	Solyc05T002551	MA	0.146443	0.158658	0.923007
Solanum lycopersicum	Solyc02T000322	Solyc02T000325	MA	0.0128679	0.0173714	0.740748
Solanum lycopersicum	Solyc11T001662	Solyc11T002459	MA	0.183895	0.213771	0.860243
Solanum lycopersicum	Solyc10T001878	Solyc10T001885	MA	0.0550104	0.0263537	2.08739
Solanum lycopersicum	Solyc11T001618	Solyc11T001934	MA	0.240472	0.171961	1.39841
Solanum lycopersicum	Solyc10T001520	Solyc01T001916	MA	0.268047	0.218608	1.22615
Solanum lycopersicum	Solyc05T000370	Solyc06T000259	MA	0.0576653	0.0774752	0.744306
Solanum lycopersicum	Solyc05T001289	Solyc05T001292	MA	0.15215	0.231996	0.65583
Solanum lycopersicum	Solyc12T001961	Solyc12T001964	MA	0.0988439	0.0769099	1.28519
Solanum lycopersicum	Solyc09T002767	Solyc09T002768	MA	0.0294996	0.0425044	0.694037
Solanum lycopersicum	Solyc04T000980	Solyc04T000340	MA	0.153577	0.205062	0.74893
Solanum lycopersicum	Solyc12T000862	Solyc12T000863	MA	0.0978123	0.14983	0.652822
Solanum lycopersicum	Solyc07T001292	Solyc04T000305	MA	0.177367	0.245639	0.722063
Solanum lycopersicum	Solyc11T002323	Solyc11T002324	MA	0.0864265	0.174978	0.493927
Solanum lycopersicum	Solyc04T001258	Solyc12T000787	MA	0.123134	0.264169	0.466117
Solanum lycopersicum	Solyc04T000232	Solyc04T000233	MA	0.0544954	0.0357112	1.526
Solanum lycopersicum	Solyc01T000969	Solyc03T001942	MA	0.460405	0.623219	0.738754
Solanum lycopersicum	Solyc12T001964	Solyc12T001966	MA	0.248882	0.300684	0.827719
Solanum lycopersicum	Solyc05T002516	Solyc05T002517	MA	0.141395	0.178832	0.790662
Solanum lycopersicum	Solyc04T001258	Solyc04T000060	MA	0.0822182	0.250492	0.328226
Solanum lycopersicum	Solyc07T001293	Solyc04T000305	MA	0.412194	0.6249	0.659617
Solanum lycopersicum	Solyc07T001680	Solyc04T000060	MA	0.204529	0.34913	0.585825
Solanum lycopersicum	Solyc06T000223	Solyc06T000229	MA	0.102979	0.163313	0.630565
Solanum lycopersicum	Solyc01T000984	Solyc08T001696	MA	0.162844	0.368653	0.441727
Solanum lycopersicum	Solyc07T001680	Solyc12T000787	MA	0.189647	0.339797	0.558119
Solanum lycopersicum	Solyc10T001674	Solyc05T000030	MA	0.179532	0.268377	0.668955
Solanum lycopersicum	Solyc01T000969	Solyc12T000787	MA	0.406027	0.670855	0.605238
Solanum lycopersicum	Solyc01T000898	Solyc08T001696	MA	0.195755	0.403989	0.484554
Solanum lycopersicum	Solyc02T002062	Solyc02T002066	MA	0.042679	0.0797891	0.534898
Solanum lycopersicum	Solyc05T001934	Solyc05T002072	MA	0.1527	0.211807	0.720941
Solanum lycopersicum	Solyc04T001259	Solyc07T001680	MA	0.256941	0.487594	0.526957
Solanum lycopersicum	Solyc07T001989	Solyc07T001992	MA	0.164011	0.329549	0.497682
Solanum lycopersicum	Solyc11T000956	Solyc11T000958	MA	0.153546	0.328942	0.466787
Solanum lycopersicum	Solyc05T001369	Solyc10T002865	MA	0.459232	0.824593	0.55692
Solanum lycopersicum	Solyc05T001293	Solyc05T000217	MA	0.545526	1.0524	0.518363
Solanum lycopersicum	Solyc05T000486	Solyc05T000487	MA	0.177936	0.290648	0.612204
Solanum lycopersicum	Solyc07T001679	Solyc04T000060	MA	0.194498	0.305535	0.636582
Solanum lycopersicum	Solyc10T001921	Solyc01T001916	MA	0.194507	0.351665	0.553103
Solanum lycopersicum	Solyc07T001297	Solyc04T000340	MA	0.259382	0.438867	0.591027
Solanum lycopersicum	Solyc07T001297	Solyc04T000305	MA	0.270739	0.456213	0.593448
Solanum lycopersicum	Solyc04T000612	Solyc04T000614	MA	0.163021	0.274862	0.593101
Solanum lycopersicum	Solyc12T000850	Solyc11T000148	MA	0.18267	0.370181	0.49346
Solanum lycopersicum	Solyc04T000981	Solyc04T000938	MA	0.133833	0.352	0.380209
Solanum lycopersicum	Solyc11T001934	Solyc11T002196	MA	0.214879	0.325644	0.65986
Solanum lycopersicum	Solyc10T001921	Solyc04T000060	MA	0.195016	0.366335	0.532345
Solanum lycopersicum	Solyc10T001921	Solyc12T000787	MA	0.201052	0.380158	0.528865
Solanum lycopersicum	Solyc04T001243	Solyc11T000148	MA	0.24561	0.721609	0.340365
Solanum lycopersicum	Solyc11T001567	Solyc11T001934	MA	0.179569	0.377479	0.475706
Solanum lycopersicum	Solyc06T000849	Solyc08T000228	MA	0.308001	0.435086	0.707909
Solanum lycopersicum	Solyc11T000957	Solyc11T000148	MA	0.242527	0.771684	0.314283
Solanum lycopersicum	Solyc07T001293	Solyc04T000981	MA	0.386557	0.789204	0.489807
Solanum lycopersicum	Solyc04T000060	Solyc12T000787	MA	0.170931	0.267958	0.637901
Solanum lycopersicum	Solyc04T001259	Solyc12T000787	MA	0.284107	0.612702	0.463696
Solanum lycopersicum	Solyc09T002766	Solyc09T002767	MA	0.140021	0.243328	0.57544
Solanum lycopersicum	Solyc05T001369	Solyc10T002826	MA	0.233523	0.468676	0.498262
Solanum lycopersicum	Solyc01T001916	Solyc04T000060	MA	0.195796	0.303983	0.644103
Solanum lycopersicum	Solyc11T002352	Solyc11T002196	MA	0.0655918	0.222087	0.295342
Solanum lycopersicum	Solyc05T000749	Solyc05T000750	MA	0.0619923	0.115286	0.537724
Solanum lycopersicum	Solyc03T001942	Solyc04T000060	MA	0.225799	0.448947	0.502953
Solanum lycopersicum	Solyc04T000475	Solyc04T000480	MA	0.164246	0.336199	0.488536
Solanum lycopersicum	Solyc05T001889	Solyc06T000259	MA	0.208496	0.435274	0.479
Solanum lycopersicum	Solyc02T001249	Solyc02T001251	MA	0.197505	0.400033	0.493722
Solanum lycopersicum	Solyc01T000969	Solyc10T001918	MA	0.440354	0.91817	0.4796
Solanum lycopersicum	Solyc11T002358	Solyc11T002459	MA	0.140075	0.269699	0.519376
Solanum lycopersicum	Solyc04T000983	Solyc04T000316	MA	0.175935	0.414167	0.424794
Solanum lycopersicum	Solyc04T000981	Solyc04T000316	MA	0.129229	0.448479	0.288149
Solanum lycopersicum	Solyc09T002840	Solyc09T002845	MA	0.189883	0.313134	0.606397
Solanum lycopersicum	Solyc04T001259	Solyc01T001916	MA	0.275099	0.725922	0.378965
Solanum lycopersicum	Solyc08T001842	Solyc08T001844	MA	0.107768	0.229885	0.468792
Solanum lycopersicum	Solyc07T001680	Solyc02T000567	MA	0.242319	0.633149	0.38272
Solanum lycopersicum	Solyc11T001880	Solyc12T002642	MA	0.158156	0.368065	0.429696
Solanum lycopersicum	Solyc10T002865	Solyc10T002826	MA	0.327352	0.85192	0.384252
Solanum lycopersicum	Solyc04T000340	Solyc04T000316	MA	0.131069	0.274931	0.476735
Solanum lycopersicum	Solyc12T001692	Solyc09T001891	MA	0.228651	0.566783	0.403419
Solanum lycopersicum	Solyc10T001918	Solyc04T000060	MA	0.183962	0.501153	0.367078
Solanum lycopersicum	Solyc02T000470	Solyc08T001696	MA	0.270922	0.90615	0.298981
Solanum lycopersicum	Solyc10T002044	Solyc04T000060	MA	0.243992	0.525011	0.464737
Solanum lycopersicum	Solyc02T000470	Solyc04T000126	MA	0.250813	0.870359	0.288171
Solanum lycopersicum	Solyc10T000327	Solyc10T000329	MA	0.0913064	0.216757	0.421238
Solanum lycopersicum	Solyc10T001918	Solyc12T000787	MA	0.200451	0.538513	0.372229
Solanum lycopersicum	Solyc05T000260	Solyc05T000261	MA	0.120208	0.241811	0.497116
Solanum lycopersicum	Solyc11T000515	Solyc05T000276	MA	0.239227	0.417845	0.572525
Solanum lycopersicum	Solyc03T001942	Solyc02T000567	MA	0.264409	0.67563	0.391351
Solanum lycopersicum	Solyc06T000849	Solyc08T000405	MA	0.20884	0.383208	0.54498
Solanum lycopersicum	Solyc04T000938	Solyc04T000340	MA	0.132154	0.371016	0.356194
Solanum lycopersicum	Solyc05T001507	Solyc01T001793	MA	0.258918	0.692662	0.373801
Solanum lycopersicum	Solyc08T000228	Solyc08T000405	MA	0.242623	0.456428	0.53157
Solanum lycopersicum	Solyc05T001507	Solyc11T000484	MA	0.249792	0.702444	0.355604
Solanum lycopersicum	Solyc05T001947	Solyc05T001934	MA	0.226522	0.449896	0.503498
Solanum lycopersicum	Solyc04T000938	Solyc04T000316	MA	0.0872935	0.328553	0.265691
Solanum lycopersicum	Solyc05T001947	Solyc05T002072	MA	0.245658	0.484812	0.506708
Solanum lycopersicum	Solyc02T000567	Solyc04T000060	MA	0.219796	0.431107	0.509841
Solanum lycopersicum	Solyc07T000537	Solyc06T000849	MA	0.477091	1.12362	0.4246
Solanum lycopersicum	Solyc05T001507	Solyc01T000304	MA	0.245171	0.782366	0.313371
Solanum lycopersicum	Solyc11T000157	Solyc11T000148	MA	0.14485	0.297229	0.487332
Solanum lycopersicum	Solyc10T001664	Solyc11T000148	MA	0.165865	0.446654	0.371351
Solanum lycopersicum	Solyc04T000305	Solyc04T000316	MA	0.226185	0.421863	0.536158
Solanum lycopersicum	Solyc07T000537	Solyc08T000405	MA	0.442202	1.19916	0.368759
Solanum lycopersicum	Solyc11T002196	Solyc11T002459	MA	0.233463	0.520684	0.448378
Solanum lycopersicum	Solyc01T001793	Solyc01T000304	MA	0.181679	0.484805	0.374747
Solanum lycopersicum	Solyc08T000054	Solyc11T000484	MA	0.161539	0.419311	0.38525
Solanum lycopersicum	Solyc12T000353	Solyc12T000473	MA	0.410799	1.11793	0.367465
Solanum lycopersicum	Solyc09T001883	Solyc08T001882	MA	0.214232	0.686362	0.312127
Solanum lycopersicum	Solyc05T000301	Solyc07T001883	MA	0.210398	0.619569	0.339588
Solanum lycopersicum	Solyc01T000304	Solyc08T000054	MA	0.208727	0.532003	0.392342
Solanum lycopersicum	PRAM_67540.1.p1	Solyc07T000429	MA	0.284754	0.788928	0.360938
Solanum lycopersicum	Solyc01T000304	Solyc11T000484	MA	0.225039	0.576258	0.390518
Solanum lycopersicum	Solyc07T002257	Solyc04T000152	MA	0.224536	0.783539	0.286567
Solanum lycopersicum	Solyc07T002245	Solyc04T000152	MA	0.227085	0.732234	0.310127
Solanum lycopersicum	Solyc04T000613	Solyc08T000052	MA	0.480282	1.31219	0.366017
Solanum lycopersicum	Solyc05T000030	Solyc05T000233	MA	0.443113	1.10197	0.402109
Solanum lycopersicum	Solyc05T000783	Solyc05T000217	MA	0.37857	0.955707	0.396115
Solanum lycopersicum	Solyc05T000012	Solyc05T000217	MA	0.400192	1.00448	0.398409
Solanum lycopersicum	Solyc05T000781	Solyc05T000217	MA	0.384031	1.01676	0.3777
Solanum lycopersicum	Solyc01T002420	Solyc08T001696	MA	0.457581	1.80041	0.254154
Solanum lycopersicum	Solyc12T002508	Solyc12T002634	MA	0.754241	1.94266	0.388251
Solanum pennellii	Sopen05g032470	Sopen05g032480	MA	0.0842603	0.0877006	0.960772
Solanum pennellii	Sopen05g027950	Sopen05g032810	MA	0.120515	0.114714	1.05057
Solanum pennellii	Sopen10g029640	Sopen01g028960	MA	0.213709	0.22431	0.952739
Solanum pennellii	Sopen05g026660	Sopen05g027950	MA	0.0971631	0.108997	0.891426
Solanum pennellii	Sopen04g002150	Sopen04g002170	MA	0.0463557	0.0352372	1.31553
Solanum pennellii	Sopen05g032500	Sopen05g032510	MA	0.119399	0.104961	1.13755
Solanum pennellii	Sopen11g028600	Sopen11g028610	MA	0.0579279	0.071607	0.80897
Solanum pennellii	Sopen04g003300	Sopen04g003310	MA	0.0822768	0.0663594	1.23987
Solanum pennellii	Sopen10g024970	Sopen10g024980	MA	0.0428774	0.0177015	2.42225
Solanum pennellii	Sopen05g026660	Sopen05g032810	MA	0.123661	0.154056	0.802705
Solanum pennellii	Sopen00g003430	Sopen08g024300	MA	1.38288e-06	0.00138288	0.001
Solanum pennellii	Sopen10g029280	Sopen04g018240	MA	0.520775	0.640934	0.812526
Solanum pennellii	Sopen07g018780	Sopen10g020540	MA	0.12565	0.214233	0.58651
Solanum pennellii	Sopen03g024960	Sopen10g029640	MA	0.306745	0.431669	0.710601
Solanum pennellii	Sopen02g003460	Sopen09g025780	MA	0.135109	0.240327	0.562186
Solanum pennellii	Sopen03g024960	Sopen04g018240	MA	0.37413	0.541394	0.69105
Solanum pennellii	Sopen12g008030	Sopen01g028960	MA	0.20664	0.262808	0.786277
Solanum pennellii	Sopen02g010610	Sopen04g006110	MA	0.189395	0.301468	0.628244
Solanum pennellii	Sopen04g003310	Sopen04g003320	MA	0.148346	0.195348	0.759392
Solanum pennellii	Sopen00g010390	Sopen07g005680	MA	0.066299	0.163046	0.406627
Solanum pennellii	Sopen10g029640	Sopen12g022450	MA	0.269581	0.351738	0.766427
Solanum pennellii	Sopen06g023160	Sopen06g023170	MA	0.151232	0.356319	0.424429
Solanum pennellii	Sopen02g003460	Sopen08g024640	MA	0.0610535	0.16352	0.373369
Solanum pennellii	Sopen04g001570	Sopen12g008030	MA	0.18228	0.297172	0.613383
Solanum pennellii	Sopen01g028960	Sopen12g022450	MA	0.22611	0.294849	0.766867
Solanum pennellii	Sopen04g001570	Sopen01g028960	MA	0.187911	0.305586	0.614919
Solanum pennellii	Sopen04g003290	Sopen04g003300	MA	0.126432	0.179478	0.704444
Solanum pennellii	Sopen06g023260	Sopen06g023270	MA	0.107653	0.208947	0.515217
Solanum pennellii	Sopen02g019800	Sopen02g019810	MA	0.165703	0.278582	0.594809
Solanum pennellii	Sopen10g029280	Sopen10g029640	MA	0.498355	0.718865	0.693252
Solanum pennellii	Sopen11g028330	Sopen11g028360	MA	0.108628	0.166544	0.652248
Solanum pennellii	Sopen02g003460	Sopen08g024300	MA	0.191227	0.413213	0.46278
Solanum pennellii	Sopen11g010240	Sopen10g022740	MA	0.119483	0.283078	0.422087
Solanum pennellii	Sopen10g029660	Sopen12g008030	MA	0.28256	0.393615	0.717859
Solanum pennellii	Sopen11g025550	Sopen08g003590	MA	0.117158	0.289631	0.404508
Solanum pennellii	Sopen06g023200	Sopen06g023230	MA	0.112343	0.196417	0.571962
Solanum pennellii	Sopen11g010230	Sopen12g008600	MA	0.189913	0.351231	0.540708
Solanum pennellii	Sopen03g024960	Sopen04g001570	MA	0.20371	0.467798	0.435467
Solanum pennellii	Sopen04g001570	Sopen12g022450	MA	0.178889	0.339222	0.527351
Solanum pennellii	Sopen00g010390	Sopen06g015230	MA	0.278707	0.581441	0.479338
Solanum pennellii	Sopen12g008030	Sopen12g022450	MA	0.209256	0.315799	0.662622
Solanum pennellii	Sopen04g004250	Sopen04g004290	MA	0.19885	0.434176	0.457993
Solanum pennellii	Sopen11g030120	Sopen09g016280	MA	0.290274	0.515916	0.562638
Solanum pennellii	Sopen00g006780	Sopen10g024940	MA	0.314607	0.684956	0.459309
Solanum pennellii	Sopen04g004380	Sopen04g004410	MA	0.0795009	0.244486	0.325176
Solanum pennellii	Sopen05g007570	Sopen05g001340	MA	0.19298	0.296994	0.649777
Solanum pennellii	Sopen04g018240	Sopen01g028960	MA	0.246136	0.462484	0.532204
Solanum pennellii	Sopen04g007260	Sopen04g007320	MA	0.43826	0.830402	0.527768
Solanum pennellii	Sopen11g024570	Sopen11g020860	MA	0.142288	0.342304	0.415677
Solanum pennellii	Sopen05g026830	Sopen05g032810	MA	0.224474	0.380463	0.590002
Solanum pennellii	Sopen07g005680	Sopen06g015230	MA	0.364298	0.741067	0.491586
Solanum pennellii	Sopen09g025780	Sopen08g024640	MA	0.0950146	0.277986	0.341797
Solanum pennellii	Sopen11g030120	Sopen11g020860	MA	0.124565	0.344527	0.361554
Solanum pennellii	Sopen05g026830	Sopen05g027950	MA	0.213176	0.368799	0.578027
Solanum pennellii	Sopen06g015230	Sopen08g004810	MA	0.193822	0.34472	0.562258
Solanum pennellii	Sopen11g020860	Sopen08g003590	MA	0.111145	0.317595	0.349957
Solanum pennellii	Sopen09g025780	Sopen08g024300	MA	0.173727	0.443172	0.392008
Solanum pennellii	Sopen04g004250	Sopen04g004270	MA	0.182032	0.330162	0.551341
Solanum pennellii	Sopen10g022740	Sopen12g008600	MA	0.180372	0.341508	0.528163
Solanum pennellii	Sopen09g028110	Sopen09g026370	MA	0.346457	1.00908	0.343341
Solanum pennellii	Sopen10g027120	Sopen01g028960	MA	0.247423	0.613015	0.403617
Solanum pennellii	Sopen11g002560	Sopen11g002570	MA	0.159027	0.307076	0.517876
Solanum pennellii	Sopen05g019380	Sopen01g004310	MA	0.159262	0.566196	0.281283
Solanum pennellii	Sopen09g025780	Sopen00g003430	MA	0.171322	0.465839	0.367772
Solanum pennellii	Sopen10g024940	Sopen12g008030	MA	0.263289	0.527414	0.499208
Solanum pennellii	Sopen02g010610	Sopen05g028830	MA	0.189427	0.521788	0.363035
Solanum pennellii	Sopen00g009960	Sopen12g008030	MA	0.248669	0.629674	0.394917
Solanum pennellii	Sopen00g010390	Sopen08g003220	MA	0.353824	0.877414	0.403258
Solanum pennellii	Sopen11g005840	Sopen11g005850	MA	0.230349	0.385485	0.597557
Solanum pennellii	Sopen11g006120	Sopen01g004310	MA	0.213561	0.696771	0.3065
Solanum pennellii	Sopen04g018240	Sopen02g011670	MA	0.25313	0.563601	0.44913
Solanum pennellii	Sopen11g002420	Sopen11g002430	MA	0.173742	0.36162	0.480454
Solanum pennellii	Sopen10g029280	Sopen01g028960	MA	0.585552	1.04688	0.559331
Solanum pennellii	Sopen11g019490	Sopen08g003590	MA	0.218436	0.616915	0.354078
Solanum pennellii	Sopen09g036040	Sopen09g036080	MA	0.15903	0.354726	0.448319
Solanum pennellii	Sopen11g030120	Sopen11g024570	MA	0.261313	0.62209	0.420057
Solanum pennellii	Sopen11g006130	Sopen05g003710	MA	0.208169	0.381922	0.545055
Solanum pennellii	Sopen10g035990	Sopen10g034900	MA	0.183529	0.666092	0.275531
Solanum pennellii	Sopen02g006820	Sopen02g009360	MA	0.461539	0.785418	0.587635
Solanum pennellii	Sopen05g003520	Sopen05g003530	MA	0.377678	0.613386	0.615726
Solanum pennellii	Sopen11g027000	Sopen11g027060	MA	0.139747	0.326715	0.427733
Solanum pennellii	Sopen01g027560	Sopen01g004310	MA	0.220449	0.516338	0.426947
Solanum pennellii	Sopen07g005680	Sopen08g003220	MA	0.411212	1.05724	0.388948
Solanum pennellii	Sopen00g010390	Sopen08g004810	MA	0.626789	1.42538	0.439733
Solanum pennellii	Sopen09g010980	Sopen09g035210	MA	0.096267	0.340967	0.282335
Solanum pennellii	Sopen12g004450	Sopen12g004460	MA	0.119224	0.310001	0.384592
Solanum pennellii	Sopen02g011670	Sopen01g028960	MA	0.256198	0.479258	0.534571
Solanum pennellii	Sopen09g016280	Sopen08g003590	MA	0.28723	0.677579	0.423906
Solanum pennellii	Sopen08g024300	Sopen08g024640	MA	0.173157	0.371735	0.465807
Solanum pennellii	Sopen00g003430	Sopen08g024640	MA	0.189861	0.417181	0.455105
Solanum pennellii	Sopen10g035990	Sopen10g020320	MA	0.667676	1.66277	0.401545
Solanum pennellii	Sopen06g003570	Sopen05g032810	MA	0.378219	0.696733	0.542846
Solanum pennellii	Sopen08g022900	Sopen04g006110	MA	0.330835	0.736953	0.448923
Solanum pennellii	Sopen06g003570	Sopen05g027950	MA	0.355831	0.682271	0.52154
Solanum pennellii	Sopen05g003910	Sopen07g025300	MA	0.205765	0.596092	0.345189
Solanum pennellii	Sopen05g007990	Sopen05g008040	MA	0.254869	0.548286	0.464848
Solanum pennellii	Sopen06g021930	Sopen07g017170	MA	0.319682	0.877727	0.364216
Solanum pennellii	Sopen06g015230	Sopen08g003220	MA	0.71616	1.46557	0.488658
Solanum pennellii	Sopen12g004410	Sopen12g002010	MA	0.508914	1.49357	0.340737
Solanum pennellii	Sopen05g001340	Sopen05g007710	MA	0.415663	1.01908	0.407882
Solanum pennellii	Sopen07g028980	Sopen04g002380	MA	0.228163	0.738258	0.309056
Solanum pennellii	Sopen05g001340	Sopen05g003260	MA	0.443336	1.05832	0.418905
Solanum pennellii	Sopen05g005550	Sopen05g005560	MA	0.453297	1.53884	0.29457
Solanum pennellii	Sopen05g003260	Sopen05g007570	MA	0.432248	1.23182	0.350901
Solanum pennellii	Sopen09g026370	Sopen05g027950	MA	0.762671	1.87908	0.405875
Solanum pennellii	Sopen06g021930	Sopen08g022900	MA	0.462935	1.79902	0.257326
Solanum pennellii	Sopen01g034260	Sopen08g022900	MA	0.47049	1.88536	0.249549
Solanum pennellii	Sopen01g034260	Sopen06g021930	MA	0.450268	1.83514	0.245358
Solanum pennellii	Sopen12g001490	Sopen01g028960	MA	0.743646	1.88713	0.394062
Solanum pennellii	Sopen12g031560	Sopen12g032730	MA	0.75736	1.91168	0.396175
Solanum pimpinellifolium	SPI10g03754	SPI10g03756	MA	0.0763259	0.0752308	1.01456
Solanum pimpinellifolium	SPI10g02473	SPI12g01048	MA	0.251152	0.264286	0.950304
Solanum pimpinellifolium	SPI04g00280	SPI04g00281	MA	0.0452252	0.0407877	1.10879
Solanum pimpinellifolium	SPI05g04718	SPI05g04719	MA	0.0942822	0.0883917	1.06664
Solanum pimpinellifolium	SPI06g00311	SPI06g00313	MA	0.084449	0.0928383	0.909635
Solanum pimpinellifolium	SPI10g03192	SPI10g03200	MA	0.051849	0.0600529	0.863389
Solanum pimpinellifolium	SPI11g03474	SPI12g04928	MA	0.153321	0.181121	0.846512
Solanum pimpinellifolium	SPI03g02208	SPI11g03865	MA	0.199059	0.113997	1.74618
Solanum pimpinellifolium	SPI10g03235	SPI12g01048	MA	0.145245	0.216163	0.671922
Solanum pimpinellifolium	SPI05g02603	SPI10g04514	MA	0.307865	0.407557	0.755391
Solanum pimpinellifolium	SPI05g04717	SPI05g04718	MA	0.0766216	0.0586169	1.30716
Solanum pimpinellifolium	SPI05g04720	SPI05g04721	MA	0.161418	0.18201	0.886867
Solanum pimpinellifolium	SPI10g02260	SPI10g04514	MA	0.297867	0.427017	0.697553
Solanum pimpinellifolium	SPI04g02681	SPI11g00399	MA	0.231907	0.368826	0.628771
Solanum pimpinellifolium	SPI06g04034	SPI06g04036	MA	0.0801359	0.105321	0.760871
Solanum pimpinellifolium	SPI12g01132	SPI01g04868	MA	0.0975049	0.178706	0.545617
Solanum pimpinellifolium	SPI04g00512	SPI04g00514	MA	0.130968	0.182928	0.715949
Solanum pimpinellifolium	SPI11g02921	SPI11g03542	MA	0.280607	0.421986	0.664969
Solanum pimpinellifolium	SPI04g02705	SPI12g01048	MA	0.25534	0.388162	0.657819
Solanum pimpinellifolium	SPI10g04388	SPI10g04389	MA	0.0565993	0.077721	0.728237
Solanum pimpinellifolium	SPI04g00514	SPI04g00518	MA	0.133041	0.184029	0.722937
Solanum pimpinellifolium	SPI05g04721	SPI05g04722	MA	0.0787443	0.106187	0.741561
Solanum pimpinellifolium	SPI04g02310	SPI04g02315	MA	0.102614	0.275998	0.371791
Solanum pimpinellifolium	SPI04g02704	SPI12g04081	MA	0.0986523	0.267456	0.368854
Solanum pimpinellifolium	SPI10g02687	SPI05g02603	MA	0.169901	0.433321	0.392091
Solanum pimpinellifolium	SPI01g06655	SPI01g06680	MA	0.0695792	0.109483	0.635525
Solanum pimpinellifolium	SPI04g02704	SPI12g01048	MA	0.119294	0.280595	0.425148
Solanum pimpinellifolium	SPI10g02260	SPI05g02186	MA	0.31486	0.573655	0.548866
Solanum pimpinellifolium	SPI10g02803	SPI05g00136	MA	0.226271	0.327836	0.690196
Solanum pimpinellifolium	SPI04g00509	SPI04g00510	MA	0.174634	0.340246	0.513259
Solanum pimpinellifolium	SPI04g00407	SPI04g00409	MA	0.0943075	0.134135	0.70308
Solanum pimpinellifolium	SPI04g02681	SPI01g04868	MA	0.222846	0.569675	0.391181
Solanum pimpinellifolium	SPI02g03752	SPI02g03760	MA	0.0644474	0.112638	0.572163
Solanum pimpinellifolium	SPI07g03992	SPI07g03997	MA	0.120216	0.30261	0.397264
Solanum pimpinellifolium	SPI04g00528	SPI04g00529	MA	0.0629934	0.105807	0.595361
Solanum pimpinellifolium	SPI10g03242	SPI10g03249	MA	0.306367	0.510659	0.599945
Solanum pimpinellifolium	SPI04g00777	SPI04g00778	MA	0.155913	0.31928	0.488328
Solanum pimpinellifolium	SPI04g00411	SPI04g00412	MA	0.0987342	0.1519	0.649997
Solanum pimpinellifolium	SPI04g02681	SPI12g01132	MA	0.209934	0.566893	0.370324
Solanum pimpinellifolium	SPI05g00666	SPI05g00667	MA	0.175059	0.266868	0.655976
Solanum pimpinellifolium	SPI12g01048	SPI12g04081	MA	0.232162	0.297176	0.781228
Solanum pimpinellifolium	SPI12g01132	SPI11g00410	MA	0.152702	0.437442	0.34908
Solanum pimpinellifolium	SPI05g00433	SPI05g00434	MA	0.132314	0.199273	0.663982
Solanum pimpinellifolium	SPI09g03393	SPI05g03895	MA	0.207322	0.350971	0.590709
Solanum pimpinellifolium	SPI07g00839	SPI06g03154	MA	0.364747	0.81592	0.447038
Solanum pimpinellifolium	SPI11g04020	SPI11g04023	MA	0.114088	0.180989	0.630359
Solanum pimpinellifolium	SPI07g04001	SPI04g01910	MA	0.176633	0.521705	0.338568
Solanum pimpinellifolium	SPI07g05795	SPI07g05812	MA	0.085341	0.164315	0.519373
Solanum pimpinellifolium	SPI04g00417	SPI04g00418	MA	0.139095	0.20456	0.679972
Solanum pimpinellifolium	SPI10g02687	SPI05g02186	MA	0.250888	1.14128	0.21983
Solanum pimpinellifolium	SPI04g00412	SPI04g00413	MA	0.154223	0.245611	0.627913
Solanum pimpinellifolium	SPI11g01474	SPI11g00399	MA	0.11792	0.293101	0.40232
Solanum pimpinellifolium	SPI04g02705	SPI12g04081	MA	0.220909	0.628588	0.351437
Solanum pimpinellifolium	SPI06g00354	SPI06g00356	MA	0.041795	0.0954304	0.437963
Solanum pimpinellifolium	SPI06g00356	SPI06g00358	MA	0.0515613	0.110219	0.467806
Solanum pimpinellifolium	SPI04g01873	SPI08g00371	MA	0.224795	0.487402	0.46121
Solanum pimpinellifolium	SPI05g02186	SPI10g03142	MA	0.446019	0.982045	0.454173
Solanum pimpinellifolium	SPI04g00567	SPI04g00569	MA	0.236305	0.417992	0.565333
Solanum pimpinellifolium	SPI07g00839	SPI08g00606	MA	0.327301	0.912826	0.358558
Solanum pimpinellifolium	SPI04g01020	SPI04g01022	MA	0.171954	0.342404	0.502196
Solanum pimpinellifolium	SPI04g00203	SPI04g00204	MA	0.155992	0.265226	0.588145
Solanum pimpinellifolium	SPI01g04868	SPI11g00399	MA	0.064419	0.43723	0.147334
Solanum pimpinellifolium	SPI05g02186	SPI10g04514	MA	0.326343	0.861671	0.378732
Solanum pimpinellifolium	SPI06g03154	SPI08g00606	MA	0.192585	0.353104	0.545406
Solanum pimpinellifolium	SPI09g03087	SPI08g05705	MA	0.272858	0.917959	0.297245
Solanum pimpinellifolium	SPI10g03220	SPI12g01048	MA	0.40661	1.20245	0.338151
Solanum pimpinellifolium	SPI05g02603	SPI05g02186	MA	0.359336	1.07952	0.332866
Solanum pimpinellifolium	SPI11g00410	SPI11g00399	MA	0.110921	0.345838	0.320732
Solanum pimpinellifolium	SPI05g03916	SPI05g03895	MA	0.235417	0.474932	0.495685
Solanum pimpinellifolium	SPI08g05664	SPI08g05665	MA	0.220021	0.445592	0.493771
Solanum pimpinellifolium	SPI10g02803	SPI05g00971	MA	0.535521	1.15951	0.46185
Solanum pimpinellifolium	SPI01g05966	SPI01g05967	MA	0.345267	0.929404	0.371493
Solanum pimpinellifolium	SPI11g04053	SPI11g04061	MA	0.171426	0.452101	0.379176
Solanum pimpinellifolium	SPI09g04948	SPI09g04949	MA	0.181392	0.390582	0.464415
Solanum pimpinellifolium	SPI08g00122	SPI11g00805	MA	0.217218	0.455912	0.476447
Solanum pimpinellifolium	SPI01g05757	SPI01g00576	MA	0.254462	0.650523	0.391166
Solanum pimpinellifolium	SPI12g00535	SPI12g00671	MA	0.31498	0.822413	0.382995
Solanum pimpinellifolium	SPI11g03474	SPI01g02019	MA	0.520871	1.67518	0.310935
Solanum pimpinellifolium	SPI11g03688	SPI08g00371	MA	0.286149	0.640949	0.446446
Solanum pimpinellifolium	SPI07g05090	SPI05g00480	MA	0.22703	0.627373	0.361874
Solanum pimpinellifolium	SPI01g00576	SPI08g00122	MA	0.231008	0.529602	0.436191
Solanum pimpinellifolium	SPI01g00576	SPI11g00805	MA	0.225211	0.533155	0.422411
Solanum pimpinellifolium	SPI04g03699	SPI12g00671	MA	0.299588	1.60868	0.186232
Solanum pimpinellifolium	SPI04g03699	SPI12g00540	MA	0.434251	1.90087	0.228449
Solanum pimpinellifolium	SPI06g03898	SPI07g00687	MA	0.287026	0.786692	0.364852
Solanum pimpinellifolium	SPI10g02803	SPI05g00407	MA	0.458657	1.58413	0.289533
Solanum pimpinellifolium	SPI04g00274	SPI04g00275	MA	0.502471	1.31098	0.383279
Solanum pimpinellifolium	SPI04g00319	SPI07g05795	MA	0.222304	0.740681	0.300135
Solanum pimpinellifolium	SPI05g00136	SPI05g00407	MA	0.435446	1.07194	0.406223
Solanum pimpinellifolium	SPI05g00136	SPI05g00971	MA	0.480878	1.16954	0.411168
Solanum pimpinellifolium	SPI04g00319	SPI07g05812	MA	0.260969	0.997987	0.261496
Solanum pimpinellifolium	SPI05g00110	SPI05g00390	MA	0.375847	0.918398	0.409242
Solanum pimpinellifolium	SPI05g00665	SPI05g00666	MA	0.445291	1.60771	0.276971
Solanum pimpinellifolium	SPI07g05525	SPI07g05527	MA	0.377387	1.9117	0.197408
Tubocapsicum anomalum	GWHPBKCL006528	GWHPBKCL006537	MA	0.145283	0.145151	1.00091
Tubocapsicum anomalum	GWHPBKCL057044	GWHPBKCL057049	MA	0.165152	0.155654	1.06102
Tubocapsicum anomalum	GWHPBKCL031340	GWHPBKCL031343	MA	0.145957	0.152768	0.955419
Tubocapsicum anomalum	GWHPBKCL007509	GWHPBKCL007473	MA	0.0252576	0.0270756	0.932855
Tubocapsicum anomalum	GWHPBKCL011702	GWHPBKCL011805	MA	0.0820359	0.0881076	0.931087
Tubocapsicum anomalum	GWHPBKCL012016	GWHPBKCL011739	MA	0.0986201	0.116494	0.846572
Tubocapsicum anomalum	GWHPBKCL056868	GWHPBKCL056870	MA	0.043816	0.0500397	0.875624
Tubocapsicum anomalum	GWHPBKCL001976	GWHPBKCL002621	MA	0.107812	0.153825	0.700875
Tubocapsicum anomalum	GWHPBKCL022544	GWHPBKCL022608	MA	0.00373054	0.0132225	0.282136
Tubocapsicum anomalum	GWHPBKCL028516	GWHPBKCL002439	MA	0.241262	0.331193	0.728464
Tubocapsicum anomalum	GWHPBKCL012963	GWHPBKCL011481	MA	0.233667	0.320185	0.729787
Tubocapsicum anomalum	GWHPBKCL021210	GWHPBKCL057070	MA	0.158901	0.212748	0.7469
Tubocapsicum anomalum	GWHPBKCL014392	GWHPBKCL056893	MA	0.105175	0.125805	0.836012
Tubocapsicum anomalum	GWHPBKCL018643	GWHPBKCL056893	MA	0.381647	0.451461	0.845358
Tubocapsicum anomalum	GWHPBKCL011382	GWHPBKCL011385	MA	0.120267	0.170039	0.707289
Tubocapsicum anomalum	GWHPBKCL056897	GWHPBKCL056898	MA	0.0860128	0.113281	0.759288
Tubocapsicum anomalum	GWHPBKCL053473	GWHPBKCL011486	MA	0.0875166	0.13004	0.672996
Tubocapsicum anomalum	GWHPBKCL006153	GWHPBKCL007473	MA	0.152457	0.211858	0.719617
Tubocapsicum anomalum	GWHPBKCL015903	GWHPBKCL002808	MA	0.383501	0.514536	0.745333
Tubocapsicum anomalum	GWHPBKCL028516	GWHPBKCL013819	MA	0.303771	0.431486	0.70401
Tubocapsicum anomalum	GWHPBKCL031755	GWHPBKCL031761	MA	0.155161	0.234593	0.661405
Tubocapsicum anomalum	GWHPBKCL042840	GWHPBKCL023561	MA	0.3541	0.456205	0.776186
Tubocapsicum anomalum	GWHPBKCL036365	GWHPBKCL028990	MA	0.323375	0.456382	0.708562
Tubocapsicum anomalum	GWHPBKCL037988	GWHPBKCL037964	MA	0.0598335	0.0862336	0.693854
Tubocapsicum anomalum	GWHPBKCL056459	GWHPBKCL055735	MA	0.100551	0.151642	0.663078
Tubocapsicum anomalum	GWHPBKCL058412	GWHPBKCL058416	MA	0.124887	0.223675	0.558341
Tubocapsicum anomalum	GWHPBKCL023852	GWHPBKCL023859	MA	0.0895056	0.124215	0.720568
Tubocapsicum anomalum	GWHPBKCL018255	GWHPBKCL018260	MA	0.0768702	0.103605	0.741957
Tubocapsicum anomalum	GWHPBKCL027613	GWHPBKCL046782	MA	0.0495542	0.139076	0.35631
Tubocapsicum anomalum	GWHPBKCL058405	GWHPBKCL058750	MA	0.402263	0.592719	0.678674
Tubocapsicum anomalum	GWHPBKCL030996	GWHPBKCL038003	MA	0.0832337	0.131959	0.630756
Tubocapsicum anomalum	GWHPBKCL011653	GWHPBKCL011739	MA	0.0500753	0.0847837	0.590625
Tubocapsicum anomalum	GWHPBKCL058352	GWHPBKCL031634	MA	0.0619202	0.159806	0.387471
Tubocapsicum anomalum	GWHPBKCL012016	GWHPBKCL011653	MA	0.0862364	0.166162	0.518989
Tubocapsicum anomalum	GWHPBKCL044170	GWHPBKCL014866	MA	0.0874287	0.125175	0.698452
Tubocapsicum anomalum	GWHPBKCL027261	GWHPBKCL045349	MA	0.0938441	0.163456	0.574124
Tubocapsicum anomalum	GWHPBKCL053208	GWHPBKCL011163	MA	0.128607	0.184336	0.697679
Tubocapsicum anomalum	GWHPBKCL058341	GWHPBKCL002202	MA	0.173627	0.313002	0.554716
Tubocapsicum anomalum	GWHPBKCL057103	GWHPBKCL056893	MA	0.155365	0.207418	0.749046
Tubocapsicum anomalum	GWHPBKCL002415	GWHPBKCL044305	MA	0.309394	0.384046	0.805619
Tubocapsicum anomalum	GWHPBKCL058403	GWHPBKCL031523	MA	0.206374	0.382949	0.538908
Tubocapsicum anomalum	GWHPBKCL002389	GWHPBKCL002808	MA	0.296757	0.424051	0.699814
Tubocapsicum anomalum	GWHPBKCL030992	GWHPBKCL038006	MA	0.0355194	0.0986324	0.360119
Tubocapsicum anomalum	GWHPBKCL002808	GWHPBKCL053051	MA	0.276798	0.401171	0.689976
Tubocapsicum anomalum	GWHPBKCL005286	GWHPBKCL018104	MA	0.0417982	0.0967817	0.431881
Tubocapsicum anomalum	GWHPBKCL001976	GWHPBKCL053051	MA	0.105852	0.238767	0.443329
Tubocapsicum anomalum	GWHPBKCL053731	GWHPBKCL053732	MA	0.0803924	0.155187	0.518036
Tubocapsicum anomalum	GWHPBKCL031032	GWHPBKCL037964	MA	0.0775404	0.134848	0.57502
Tubocapsicum anomalum	GWHPBKCL051959	GWHPBKCL049334	MA	0.119104	0.270574	0.44019
Tubocapsicum anomalum	GWHPBKCL041498	GWHPBKCL002526	MA	0.0851471	0.172498	0.493611
Tubocapsicum anomalum	GWHPBKCL027557	GWHPBKCL046875	MA	0.0240999	0.0936963	0.257213
Tubocapsicum anomalum	GWHPBKCL028990	GWHPBKCL002439	MA	0.178683	0.375056	0.476417
Tubocapsicum anomalum	GWHPBKCL000279	GWHPBKCL000281	MA	0.172469	0.237705	0.72556
Tubocapsicum anomalum	GWHPBKCL005944	GWHPBKCL007828	MA	0.12742	0.194082	0.656525
Tubocapsicum anomalum	GWHPBKCL001976	GWHPBKCL058341	MA	0.104076	0.282906	0.367882
Tubocapsicum anomalum	GWHPBKCL022409	GWHPBKCL022414	MA	0.0713165	0.12478	0.571538
Tubocapsicum anomalum	GWHPBKCL005343	GWHPBKCL018044	MA	0.244509	0.452567	0.540272
Tubocapsicum anomalum	GWHPBKCL011739	GWHPBKCL011805	MA	0.118298	0.176203	0.671373
Tubocapsicum anomalum	GWHPBKCL005173	GWHPBKCL005174	MA	0.14924	0.250831	0.594983
Tubocapsicum anomalum	GWHPBKCL028805	GWHPBKCL013388	MA	0.0787892	0.16954	0.464723
Tubocapsicum anomalum	GWHPBKCL004997	GWHPBKCL018326	MA	0.151362	0.219341	0.690076
Tubocapsicum anomalum	GWHPBKCL028811	GWHPBKCL013382	MA	0.194118	0.399549	0.485842
Tubocapsicum anomalum	GWHPBKCL050062	GWHPBKCL057892	MA	0.0882799	0.169339	0.521322
Tubocapsicum anomalum	GWHPBKCL011180	GWHPBKCL011181	MA	0.0681326	0.164521	0.414127
Tubocapsicum anomalum	GWHPBKCL053732	GWHPBKCL053733	MA	0.276522	0.638228	0.433266
Tubocapsicum anomalum	GWHPBKCL057045	GWHPBKCL003999	MA	0.135597	0.254497	0.532802
Tubocapsicum anomalum	GWHPBKCL002439	GWHPBKCL013804	MA	0.176393	0.305389	0.5776
Tubocapsicum anomalum	GWHPBKCL050741	GWHPBKCL049334	MA	0.10379	0.38405	0.270251
Tubocapsicum anomalum	GWHPBKCL058707	GWHPBKCL031345	MA	0.148306	0.286933	0.516864
Tubocapsicum anomalum	GWHPBKCL009174	GWHPBKCL011789	MA	0.163486	0.426186	0.383603
Tubocapsicum anomalum	GWHPBKCL053218	GWHPBKCL011174	MA	0.0695039	0.174408	0.398513
Tubocapsicum anomalum	GWHPBKCL026945	GWHPBKCL046160	MA	0.0454509	0.0902966	0.503351
Tubocapsicum anomalum	GWHPBKCL057032	GWHPBKCL057070	MA	0.160548	0.242245	0.662748
Tubocapsicum anomalum	GWHPBKCL005688	GWHPBKCL007587	MA	0.191454	0.389551	0.491474
Tubocapsicum anomalum	GWHPBKCL044350	GWHPBKCL015006	MA	0.225237	0.315009	0.715019
Tubocapsicum anomalum	GWHPBKCL058341	GWHPBKCL002621	MA	0.0790326	0.256161	0.308527
Tubocapsicum anomalum	GWHPBKCL011702	GWHPBKCL011739	MA	0.0832175	0.144023	0.577808
Tubocapsicum anomalum	GWHPBKCL013820	GWHPBKCL002439	MA	0.209081	0.461909	0.452646
Tubocapsicum anomalum	GWHPBKCL001989	GWHPBKCL002808	MA	0.388961	0.64834	0.599934
Tubocapsicum anomalum	GWHPBKCL006277	GWHPBKCL008199	MA	0.353663	0.672509	0.525886
Tubocapsicum anomalum	GWHPBKCL043196	GWHPBKCL043199	MA	0.115714	0.279478	0.414036
Tubocapsicum anomalum	GWHPBKCL052459	GWHPBKCL034882	MA	0.208935	0.526364	0.39694
Tubocapsicum anomalum	GWHPBKCL011181	GWHPBKCL011182	MA	0.0830436	0.154966	0.535881
Tubocapsicum anomalum	GWHPBKCL011806	GWHPBKCL011702	MA	0.0788482	0.2626	0.30026
Tubocapsicum anomalum	GWHPBKCL056410	GWHPBKCL019040	MA	0.160194	0.276936	0.57845
Tubocapsicum anomalum	GWHPBKCL002378	GWHPBKCL041693	MA	0.0570207	0.132745	0.429551
Tubocapsicum anomalum	GWHPBKCL043195	GWHPBKCL013327	MA	0.238047	0.391145	0.60859
Tubocapsicum anomalum	GWHPBKCL002808	GWHPBKCL002621	MA	0.198527	0.378892	0.523966
Tubocapsicum anomalum	GWHPBKCL058744	GWHPBKCL031328	MA	0.0851799	0.351688	0.242203
Tubocapsicum anomalum	GWHPBKCL050305	GWHPBKCL021341	MA	0.0375235	0.122482	0.30636
Tubocapsicum anomalum	GWHPBKCL042150	GWHPBKCL046296	MA	0.0497816	0.132677	0.375209
Tubocapsicum anomalum	GWHPBKCL028990	GWHPBKCL013820	MA	0.133266	0.422799	0.315198
Tubocapsicum anomalum	GWHPBKCL058433	GWHPBKCL058435	MA	0.187625	0.451055	0.415969
Tubocapsicum anomalum	GWHPBKCL001845	GWHPBKCL001847	MA	0.194538	0.347308	0.560132
Tubocapsicum anomalum	GWHPBKCL052047	GWHPBKCL022707	MA	0.0469647	0.215391	0.218044
Tubocapsicum anomalum	GWHPBKCL046700	GWHPBKCL027660	MA	0.031556	0.0854445	0.369316
Tubocapsicum anomalum	GWHPBKCL043399	GWHPBKCL024093	MA	0.029849	0.110251	0.270738
Tubocapsicum anomalum	GWHPBKCL043193	GWHPBKCL023851	MA	0.0719992	0.16004	0.449883
Tubocapsicum anomalum	GWHPBKCL036365	GWHPBKCL013820	MA	0.228178	0.612359	0.372621
Tubocapsicum anomalum	GWHPBKCL058407	GWHPBKCL058408	MA	0.107428	0.306462	0.350542
Tubocapsicum anomalum	GWHPBKCL027957	GWHPBKCL053469	MA	0.235528	0.443689	0.530841
Tubocapsicum anomalum	GWHPBKCL013456	GWHPBKCL013458	MA	0.181959	0.308723	0.589392
Tubocapsicum anomalum	GWHPBKCL058341	GWHPBKCL053051	MA	0.0946944	0.340379	0.278203
Tubocapsicum anomalum	GWHPBKCL005027	GWHPBKCL019040	MA	0.225016	0.365518	0.615607
Tubocapsicum anomalum	GWHPBKCL031217	GWHPBKCL031220	MA	0.129689	0.362782	0.357485
Tubocapsicum anomalum	GWHPBKCL020475	GWHPBKCL039711	MA	0.180848	0.501049	0.360939
Tubocapsicum anomalum	GWHPBKCL047002	GWHPBKCL005608	MA	0.342606	0.719247	0.476341
Tubocapsicum anomalum	GWHPBKCL043194	GWHPBKCL043196	MA	0.169592	0.520153	0.326043
Tubocapsicum anomalum	GWHPBKCL041380	GWHPBKCL001989	MA	0.206511	0.578012	0.357278
Tubocapsicum anomalum	GWHPBKCL048093	GWHPBKCL016045	MA	0.105664	0.426514	0.247739
Tubocapsicum anomalum	GWHPBKCL002389	GWHPBKCL053051	MA	0.162857	0.385453	0.422508
Tubocapsicum anomalum	GWHPBKCL005305	GWHPBKCL005306	MA	0.119513	0.206053	0.580012
Tubocapsicum anomalum	GWHPBKCL036365	GWHPBKCL002439	MA	0.178919	0.596798	0.299798
Tubocapsicum anomalum	GWHPBKCL031013	GWHPBKCL037986	MA	0.0571157	0.153552	0.371962
Tubocapsicum anomalum	GWHPBKCL015676	GWHPBKCL011702	MA	0.14505	0.411075	0.352855
Tubocapsicum anomalum	GWHPBKCL058834	GWHPBKCL058837	MA	0.145291	0.449338	0.323345
Tubocapsicum anomalum	GWHPBKCL042739	GWHPBKCL021090	MA	0.220429	0.575487	0.38303
Tubocapsicum anomalum	GWHPBKCL028796	GWHPBKCL013382	MA	0.529613	1.02115	0.518644
Tubocapsicum anomalum	GWHPBKCL046949	GWHPBKCL057081	MA	0.264066	0.530683	0.497597
Tubocapsicum anomalum	GWHPBKCL058298	GWHPBKCL031736	MA	0.340346	0.65667	0.518291
Tubocapsicum anomalum	GWHPBKCL047442	GWHPBKCL015413	MA	0.0145792	0.0684641	0.212947
Tubocapsicum anomalum	GWHPBKCL002393	GWHPBKCL002621	MA	0.170555	0.372252	0.458171
Tubocapsicum anomalum	GWHPBKCL005172	GWHPBKCL018200	MA	0.200609	0.382885	0.523941
Tubocapsicum anomalum	GWHPBKCL049334	GWHPBKCL058353	MA	0.114898	0.458161	0.25078
Tubocapsicum anomalum	GWHPBKCL011653	GWHPBKCL011702	MA	0.113161	0.261271	0.433118
Tubocapsicum anomalum	GWHPBKCL041380	GWHPBKCL058341	MA	0.309206	0.87328	0.354074
Tubocapsicum anomalum	GWHPBKCL005108	GWHPBKCL018253	MA	0.100748	0.255956	0.393615
Tubocapsicum anomalum	GWHPBKCL011806	GWHPBKCL012016	MA	0.257277	0.728585	0.353118
Tubocapsicum anomalum	GWHPBKCL026340	GWHPBKCL046294	MA	0.039366	0.111297	0.353701
Tubocapsicum anomalum	GWHPBKCL049634	GWHPBKCL049616	MA	0.104545	0.281767	0.371035
Tubocapsicum anomalum	GWHPBKCL042956	GWHPBKCL023616	MA	0.122858	0.274166	0.448115
Tubocapsicum anomalum	GWHPBKCL058136	GWHPBKCL013327	MA	0.218483	0.414067	0.527652
Tubocapsicum anomalum	GWHPBKCL020475	GWHPBKCL011472	MA	0.183973	0.624409	0.294636
Tubocapsicum anomalum	GWHPBKCL049133	GWHPBKCL002526	MA	0.17555	0.344097	0.510176
Tubocapsicum anomalum	GWHPBKCL015676	GWHPBKCL011739	MA	0.129075	0.422638	0.305403
Tubocapsicum anomalum	GWHPBKCL044946	GWHPBKCL044305	MA	0.255286	0.543707	0.469528
Tubocapsicum anomalum	GWHPBKCL050741	GWHPBKCL058353	MA	0.156674	0.75246	0.208215
Tubocapsicum anomalum	GWHPBKCL011477	GWHPBKCL053469	MA	0.246824	0.511988	0.482089
Tubocapsicum anomalum	GWHPBKCL001971	GWHPBKCL002621	MA	0.189089	0.572544	0.330262
Tubocapsicum anomalum	GWHPBKCL034883	GWHPBKCL005331	MA	0.219542	0.708726	0.309771
Tubocapsicum anomalum	GWHPBKCL042774	GWHPBKCL023450	MA	0.151298	0.481056	0.314513
Tubocapsicum anomalum	GWHPBKCL007182	GWHPBKCL005608	MA	0.189844	0.664088	0.285872
Tubocapsicum anomalum	GWHPBKCL027405	GWHPBKCL021090	MA	0.133512	0.534965	0.249572
Tubocapsicum anomalum	GWHPBKCL004010	GWHPBKCL004011	MA	0.210242	0.385705	0.545086
Tubocapsicum anomalum	GWHPBKCL002621	GWHPBKCL053051	MA	0.192984	0.412731	0.467579
Tubocapsicum anomalum	GWHPBKCL002202	GWHPBKCL053051	MA	0.20624	0.603576	0.341697
Tubocapsicum anomalum	GWHPBKCL005802	GWHPBKCL007696	MA	0.0266198	0.180233	0.147696
Tubocapsicum anomalum	GWHPBKCL003176	GWHPBKCL029527	MA	0.121128	0.269774	0.448999
Tubocapsicum anomalum	GWHPBKCL026332	GWHPBKCL046302	MA	0.0676455	0.203182	0.332931
Tubocapsicum anomalum	GWHPBKCL003348	GWHPBKCL029366	MA	0.0264458	0.131106	0.201714
Tubocapsicum anomalum	GWHPBKCL051975	GWHPBKCL031736	MA	0.512667	1.05472	0.486071
Tubocapsicum anomalum	GWHPBKCL015676	GWHPBKCL011653	MA	0.112731	0.522789	0.215635
Tubocapsicum anomalum	GWHPBKCL000282	GWHPBKCL019014	MA	0.397715	0.723164	0.549965
Tubocapsicum anomalum	GWHPBKCL001989	GWHPBKCL053051	MA	0.339285	0.911574	0.372197
Tubocapsicum anomalum	GWHPBKCL005022	GWHPBKCL018340	MA	0.291601	0.629118	0.463508
Tubocapsicum anomalum	GWHPBKCL042931	GWHPBKCL023616	MA	0.152215	0.411326	0.37006
Tubocapsicum anomalum	GWHPBKCL017629	GWHPBKCL036565	MA	0.0719068	0.275532	0.260975
Tubocapsicum anomalum	GWHPBKCL053719	GWHPBKCL005331	MA	0.238734	1.05269	0.226784
Tubocapsicum anomalum	GWHPBKCL050272	GWHPBKCL021342	MA	0.555696	1.49435	0.371863
Tubocapsicum anomalum	GWHPBKCL035807	GWHPBKCL053469	MA	0.23428	0.5377	0.435707
Tubocapsicum anomalum	GWHPBKCL057084	GWHPBKCL003969	MA	0.347679	1.23089	0.282461
Tubocapsicum anomalum	GWHPBKCL037823	GWHPBKCL005020	MA	0.303433	0.70168	0.432437
Tubocapsicum anomalum	GWHPBKCL053675	GWHPBKCL034925	MA	0.161003	0.505971	0.318207
Tubocapsicum anomalum	GWHPBKCL058495	GWHPBKCL020277	MA	0.428572	1.22947	0.348583
Tubocapsicum anomalum	GWHPBKCL050271	GWHPBKCL021341	MA	0.325487	1.44095	0.225884
Tubocapsicum anomalum	GWHPBKCL035007	GWHPBKCL018398	MA	0.336104	0.790853	0.424989
Tubocapsicum anomalum	GWHPBKCL048360	GWHPBKCL048361	MA	0.283844	1.81709	0.156208
Tubocapsicum anomalum	GWHPBKCL048625	GWHPBKCL044305	MA	0.56154	1.65568	0.33916
Tubocapsicum anomalum	GWHPBKCL053208	GWHPBKCL022297	MA	0.739555	1.86713	0.396091
Tubocapsicum anomalum	GWHPBKCL041368	GWHPBKCL027660	MA	0.733166	1.95602	0.374825
Tubocapsicum anomalum	GWHPBKCL044410	GWHPBKCL027537	MA	0.741777	1.89734	0.390957
Solanum tubersosum(C88)	C88_C11H1G002130	C88_C11H2G027780	MA	0.0131823	0.00708426	1.86078
Solanum tubersosum(C88)	C88_C04H1G001380	C88_C04H2G034760	MA	0.0381087	0.0211138	1.80492
Solanum tubersosum(C88)	C88_C06H2G039480	C88_C06H3G071910	MA	0.0453076	0.0259406	1.74659
Solanum tubersosum(C88)	C88_C10H2G056440	C88_C10H3G085270	MA	0.120202	0.0705545	1.70367
Solanum tubersosum(C88)	C88_C10H1G015930	C88_C10H2G044760	MA	0.0141373	0.00844918	1.67322
Solanum tubersosum(C88)	C88_C10H2G044760	C88_C10H4G102690	MA	0.0141373	0.00844918	1.67322
Solanum tubersosum(C88)	C88_C06H3G071910	C88_C06H4G104970	MA	0.0550901	0.033078	1.66546
Solanum tubersosum(C88)	C88_C05H1G024930	C88_C05H3G077530	MA	0.0567821	0.0354216	1.60304
Solanum tubersosum(C88)	C88_C10H1G027690	C88_C10H4G114340	MA	0.050471	0.0330474	1.52723
Solanum tubersosum(C88)	C88_C04H2G034720	C88_C04H3G071300	MA	0.07558	0.0511253	1.47833
Solanum tubersosum(C88)	C88_C04H2G034720	C88_C04H3G071400	MA	0.07558	0.0511253	1.47833
Solanum tubersosum(C88)	C88_C11H1G003330	C88_C11H2G028530	MA	0.0643203	0.0435611	1.47655
Solanum tubersosum(C88)	C88_C12H1G002910	C88_C12H2G031460	MA	0.0964805	0.0656607	1.46938
Solanum tubersosum(C88)	C88_C12H1G002910	C88_C12H4G088120	MA	0.0964805	0.0656607	1.46938
Solanum tubersosum(C88)	C88_C05H3G077530	C88_C05H4G103360	MA	0.0527381	0.0359721	1.46609
Solanum tubersosum(C88)	C88_C06H3G080960	C88_C06H4G113880	MA	0.0134953	0.00922227	1.46334
Solanum tubersosum(C88)	C88_C02H2G037200	C88_C02H4G102010	MA	0.0035311	0.00241308	1.46331
Solanum tubersosum(C88)	C88_C04H1G001360	C88_C04H3G071300	MA	0.0571081	0.039796	1.43502
Solanum tubersosum(C88)	C88_C04H1G001360	C88_C04H3G071400	MA	0.0571081	0.039796	1.43502
Solanum tubersosum(C88)	C88_C11H1G002740	C88_C11H4G077660	MA	0.109833	0.0777931	1.41186
Solanum tubersosum(C88)	C88_C11H1G022180	C88_C11H4G096280	MA	0.0963748	0.0683491	1.41004
Solanum tubersosum(C88)	C88_C04H1G004460	C88_C04H2G038940	MA	0.0511089	0.0363878	1.40456
Solanum tubersosum(C88)	C88_C06H1G005390	C88_C06H3G071910	MA	0.0446523	0.0317977	1.40426
Solanum tubersosum(C88)	C88_C04H1G004460	C88_C04H2G038770	MA	0.0375533	0.0269639	1.39272
Solanum tubersosum(C88)	C88_C08H2G028480	C88_C08H4G082520	MA	0.0696458	0.0507245	1.37302
Solanum tubersosum(C88)	C88_C05H2G050150	C88_C05H3G076490	MA	0.0779176	0.0569365	1.3685
Solanum tubersosum(C88)	C88_C05H2G050280	C88_C05H3G076490	MA	0.0721495	0.0533275	1.35295
Solanum tubersosum(C88)	C88_C05H3G076490	C88_C00H1G010580	MA	0.0721495	0.0533275	1.35295
Solanum tubersosum(C88)	C88_C05H3G076490	C88_C05H4G101450	MA	0.0721495	0.0533275	1.35295
Solanum tubersosum(C88)	C88_C04H1G004170	C88_C04H2G038620	MA	0.0059551	0.00441442	1.34901
Solanum tubersosum(C88)	C88_C07H1G019850	C88_C07H3G073550	MA	0.024018	0.017827	1.34728
Solanum tubersosum(C88)	C88_C11H1G022180	C88_C11H3G072670	MA	0.107044	0.0796054	1.34468
Solanum tubersosum(C88)	C88_C01H1G010320	C88_C01H3G105560	MA	0.0681861	0.0510565	1.3355
Solanum tubersosum(C88)	C88_C11H2G027790	C88_C11H1G003110	MA	0.024575	0.0185052	1.328
Solanum tubersosum(C88)	C88_C02H1G003850	C88_C02H4G100820	MA	0.0273502	0.0206789	1.32261
Solanum tubersosum(C88)	C88_C04H4G114250	C88_C04H4G114410	MA	0.0539969	0.0408387	1.3222
Solanum tubersosum(C88)	C88_C04H3G072040	C88_C04H4G102110	MA	0.052857	0.0401914	1.31513
Solanum tubersosum(C88)	C88_C04H1G004320	C88_C04H2G038770	MA	0.0454344	0.0346915	1.30967
Solanum tubersosum(C88)	C88_C11H1G003020	C88_C11H2G028000	MA	0.053127	0.0405859	1.309
Solanum tubersosum(C88)	C88_C05H1G024930	C88_C05H4G103360	MA	0.0326134	0.025242	1.29203
Solanum tubersosum(C88)	C88_C06H1G000940	C88_C06H4G100740	MA	0.0720791	0.0558786	1.28993
Solanum tubersosum(C88)	C88_C04H2G038940	C88_C04H4G105070	MA	0.0581212	0.0453259	1.2823
Solanum tubersosum(C88)	C88_C11H2G028530	C88_C11H3G053250	MA	0.0942725	0.0735304	1.28209
Solanum tubersosum(C88)	C88_C04H2G035510	C88_C04H3G072040	MA	0.0467563	0.0366144	1.27699
Solanum tubersosum(C88)	C88_C05H2G050150	C88_C05H3G076570	MA	0.0908701	0.0711857	1.27652
Solanum tubersosum(C88)	C88_C05H3G076570	C88_C05H4G101580	MA	0.0908701	0.0711857	1.27652
Solanum tubersosum(C88)	C88_C11H1G018120	C88_C11H3G068900	MA	0.0987016	0.0780999	1.26379
Solanum tubersosum(C88)	C88_C09H1G014160	C88_C09H4G102610	MA	0.0324653	0.0257651	1.26005
Solanum tubersosum(C88)	C88_C09H2G044080	C88_C09H4G102610	MA	0.0324653	0.0257651	1.26005
Solanum tubersosum(C88)	C88_C05H1G002690	C88_C05H4G081920	MA	0.0948096	0.0757485	1.25164
Solanum tubersosum(C88)	C88_C04H2G034670	C88_C04H2G034930	MA	0.0673582	0.0541758	1.24333
Solanum tubersosum(C88)	C88_C05H1G002680	C88_C05H2G029520	MA	0.0768433	0.0620303	1.2388
Solanum tubersosum(C88)	C88_C11H3G072670	C88_C11H4G096280	MA	0.0996908	0.081017	1.23049
Solanum tubersosum(C88)	C88_C11H1G007450	C88_C11H4G082010	MA	0.0997691	0.0812714	1.2276
Solanum tubersosum(C88)	C88_C11H2G033430	C88_C11H3G057290	MA	0.0997691	0.0812714	1.2276
Solanum tubersosum(C88)	C88_C11H3G057290	C88_C11H4G082010	MA	0.0997691	0.0812714	1.2276
Solanum tubersosum(C88)	C88_C11H1G002960	C88_C11H2G028000	MA	0.0495115	0.0405818	1.22004
Solanum tubersosum(C88)	C88_C04H1G008780	C88_C04H4G108860	MA	0.0601553	0.049727	1.20971
Solanum tubersosum(C88)	C88_C10H1G027170	C88_C10H2G056450	MA	0.0499597	0.0413139	1.20927
Solanum tubersosum(C88)	C88_C11H1G004270	C88_C11H2G029460	MA	0.00846858	0.00711334	1.19052
Solanum tubersosum(C88)	C88_C11H2G050000	C88_C11H3G074800	MA	0.00211063	0.00177303	1.19041
Solanum tubersosum(C88)	C88_C11H1G007450	C88_C11H2G033330	MA	0.0656891	0.0553941	1.18585
Solanum tubersosum(C88)	C88_C11H1G007450	C88_C11H4G081910	MA	0.0656891	0.0553941	1.18585
Solanum tubersosum(C88)	C88_C11H2G033330	C88_C11H3G057290	MA	0.0656891	0.0553941	1.18585
Solanum tubersosum(C88)	C88_C11H3G057290	C88_C11H4G081910	MA	0.0656891	0.0553941	1.18585
Solanum tubersosum(C88)	C88_C06H1G015610	C88_C06H4G113880	MA	0.0673803	0.056971	1.18271
Solanum tubersosum(C88)	C88_C12H2G031420	C88_C12H3G059800	MA	0.0980552	0.0830845	1.18019
Solanum tubersosum(C88)	C88_C05H1G023930	C88_C05H4G101450	MA	0.0830163	0.0703954	1.17929
Solanum tubersosum(C88)	C88_C08H2G043750	C88_C08H3G070120	MA	0.0232098	0.0198367	1.17004
Solanum tubersosum(C88)	C88_C08H3G070120	C88_C08H4G096710	MA	0.0232098	0.0198367	1.17004
Solanum tubersosum(C88)	C88_C07H2G044320	C88_C07H4G097840	MA	0.0340782	0.0291579	1.16875
Solanum tubersosum(C88)	C88_C07H4G097880	C88_C07H4G097890	MA	0.0539996	0.0463675	1.1646
Solanum tubersosum(C88)	C88_C11H1G003330	C88_C11H3G053250	MA	0.113399	0.0974283	1.16392
Solanum tubersosum(C88)	C88_C09H2G060300	C88_C09H1G029820	MA	0.0678757	0.0585308	1.15966
Solanum tubersosum(C88)	C88_C09H2G060300	C88_C09H3G088710	MA	0.0678757	0.0585308	1.15966
Solanum tubersosum(C88)	C88_C11H2G033430	C88_C11H4G081910	MA	0.101789	0.0878806	1.15827
Solanum tubersosum(C88)	C88_C04H2G038770	C88_C04H4G105070	MA	0.0452869	0.0392369	1.15419
Solanum tubersosum(C88)	C88_C08H2G044400	C88_C08H3G070750	MA	0.0946526	0.0820927	1.153
Solanum tubersosum(C88)	C88_C01H1G003560	C88_C01H4G144430	MA	0.0275878	0.024039	1.14763
Solanum tubersosum(C88)	C88_C12H1G004500	C88_C12H2G032880	MA	0.0454814	0.039639	1.14739
Solanum tubersosum(C88)	C88_C12H1G004500	C88_C12H4G089590	MA	0.0454814	0.039639	1.14739
Solanum tubersosum(C88)	C88_C12H2G032880	C88_C12H3G061360	MA	0.0454814	0.039639	1.14739
Solanum tubersosum(C88)	C88_C12H3G061360	C88_C12H4G089590	MA	0.0454814	0.039639	1.14739
Solanum tubersosum(C88)	C88_C11H1G001860	C88_C11H1G002770	MA	0.135858	0.118429	1.14716
Solanum tubersosum(C88)	C88_C04H1G004590	C88_C04H3G074620	MA	0.0816191	0.0713752	1.14352
Solanum tubersosum(C88)	C88_C04H1G004460	C88_C04H4G105070	MA	0.0471276	0.0412381	1.14282
Solanum tubersosum(C88)	C88_C12H1G022810	C88_C12H2G051410	MA	0.0349341	0.0306914	1.13824
Solanum tubersosum(C88)	C88_C12H2G051410	C88_C12H4G108290	MA	0.0349341	0.0306914	1.13824
Solanum tubersosum(C88)	C88_C08H1G003070	C88_C08H4G082520	MA	0.109236	0.0963606	1.13362
Solanum tubersosum(C88)	C88_C11H1G002740	C88_C11H4G077730	MA	0.147355	0.130587	1.12841
Solanum tubersosum(C88)	C88_C04H1G008710	C88_C04H2G042950	MA	0.0746351	0.0661988	1.12744
Solanum tubersosum(C88)	C88_C11H1G002260	C88_C11H4G077530	MA	0.124159	0.110476	1.12386
Solanum tubersosum(C88)	C88_C05H1G023990	C88_C05H2G050280	MA	0.0770092	0.068694	1.12105
Solanum tubersosum(C88)	C88_C08H2G044490	C88_C08H4G097300	MA	0.0832104	0.0742817	1.1202
Solanum tubersosum(C88)	C88_C11H1G002530	C88_C11H2G027600	MA	0.129693	0.116609	1.1122
Solanum tubersosum(C88)	C88_C06H1G020420	C88_C06H2G053370	MA	0.147691	0.133665	1.10494
Solanum tubersosum(C88)	C88_C05H2G050080	C88_C05H4G101600	MA	0.0851723	0.0771692	1.10371
Solanum tubersosum(C88)	C88_C04H1G004590	C88_C04H4G105270	MA	0.0739953	0.0673672	1.09839
Solanum tubersosum(C88)	C88_C10H2G057010	C88_C10H3G085820	MA	0.108435	0.0993944	1.09096
Solanum tubersosum(C88)	C88_C04H2G034850	C88_C04H3G071300	MA	0.0667263	0.0614965	1.08504
Solanum tubersosum(C88)	C88_C04H2G034850	C88_C04H3G071400	MA	0.0667263	0.0614965	1.08504
Solanum tubersosum(C88)	C88_C04H2G038970	C88_C04H3G074620	MA	0.0271476	0.0250581	1.08339
Solanum tubersosum(C88)	C88_C10H1G026350	C88_C10H4G112980	MA	0.0479802	0.0443871	1.08095
Solanum tubersosum(C88)	C88_C10H3G084280	C88_C10H4G112980	MA	0.0479802	0.0443871	1.08095
Solanum tubersosum(C88)	C88_C02H3G092480	C88_C02H4G124640	MA	0.0645656	0.0598109	1.0795
Solanum tubersosum(C88)	C88_C04H2G036980	C88_C04H3G073270	MA	0.090737	0.0842501	1.077
Solanum tubersosum(C88)	C88_C05H1G023980	C88_C05H3G077530	MA	0.0785603	0.0731577	1.07385
Solanum tubersosum(C88)	C88_C11H1G001680	C88_C11H4G077660	MA	0.141155	0.131467	1.0737
Solanum tubersosum(C88)	C88_C10H2G056520	C88_C10H4G113860	MA	0.00769072	0.00717871	1.07132
Solanum tubersosum(C88)	C88_C08H2G028490	C88_C08H4G082540	MA	0.0960966	0.0899569	1.06825
Solanum tubersosum(C88)	C88_C05H1G024030	C88_C05H4G101530	MA	0.0901702	0.0845068	1.06702
Solanum tubersosum(C88)	C88_C05H2G040100	C88_C05H2G036440	MA	0.0470869	0.0441945	1.06545
Solanum tubersosum(C88)	C88_C05H2G040100	C88_C05H4G088780	MA	0.0470869	0.0441945	1.06545
Solanum tubersosum(C88)	C88_C05H1G002720	C88_C05H4G082030	MA	0.0655353	0.061653	1.06297
Solanum tubersosum(C88)	C88_C11H1G002600	C88_C11H4G077530	MA	0.128331	0.121366	1.05738
Solanum tubersosum(C88)	C88_C04H1G016410	C88_C04H3G085530	MA	0.0788987	0.0751281	1.05019
Solanum tubersosum(C88)	C88_C11H1G002220	C88_C11H4G077550	MA	0.145412	0.138488	1.05
Solanum tubersosum(C88)	C88_C08H2G044200	C88_C08H3G070630	MA	0.107084	0.102137	1.04843
Solanum tubersosum(C88)	C88_C12H3G076630	C88_C12H4G105260	MA	0.00255573	0.00243815	1.04823
Solanum tubersosum(C88)	C88_C10H1G020920	C88_C10H1G020980	MA	0.102683	0.0980085	1.0477
Solanum tubersosum(C88)	C88_C04H1G001360	C88_C04H2G034750	MA	0.0640731	0.061478	1.04221
Solanum tubersosum(C88)	C88_C11H2G027750	C88_C11H4G077530	MA	0.124446	0.119674	1.03987
Solanum tubersosum(C88)	C88_C05H3G076360	C88_C05H4G101600	MA	0.104647	0.100823	1.03792
Solanum tubersosum(C88)	C88_C00H1G020600	C88_C08H3G070120	MA	0.0197632	0.0191219	1.03354
Solanum tubersosum(C88)	C88_C00H3G055030	C88_C08H3G070120	MA	0.0197632	0.0191219	1.03354
Solanum tubersosum(C88)	C88_C04H1G006730	C88_C04H2G041100	MA	0.0263411	0.0254866	1.03353
Solanum tubersosum(C88)	C88_C11H1G022140	C88_C11H3G072670	MA	0.0979488	0.0949053	1.03207
Solanum tubersosum(C88)	C88_C09H3G088900	C88_C09H4G117880	MA	0.0744353	0.0725078	1.02658
Solanum tubersosum(C88)	C88_C10H3G078680	C88_C10H4G107160	MA	0.0098876	0.00964821	1.02481
Solanum tubersosum(C88)	C88_C09H1G029900	C88_C09H3G088760	MA	0.0503189	0.0491092	1.02463
Solanum tubersosum(C88)	C88_C11H3G054200	C88_C11H4G078990	MA	0.0187881	0.0183617	1.02322
Solanum tubersosum(C88)	C88_C09H3G066700	C88_C09H4G094840	MA	0.000851421	0.000833643	1.02133
Solanum tubersosum(C88)	C88_C04H2G042950	C88_C04H4G108730	MA	0.0804589	0.0787915	1.02116
Solanum tubersosum(C88)	C88_C04H1G006780	C88_C04H3G076530	MA	0.131586	0.129124	1.01907
Solanum tubersosum(C88)	C88_C05H1G002690	C88_C05H3G055910	MA	0.10019	0.0983504	1.0187
Solanum tubersosum(C88)	C88_C09H1G029820	C88_C09H3G088710	MA	0.00301167	0.00297213	1.0133
Solanum tubersosum(C88)	C88_C11H1G001690	C88_C11H4G077530	MA	0.122194	0.120781	1.0117
Solanum tubersosum(C88)	C88_C04H2G042830	C88_C04H4G108740	MA	0.0787618	0.078101	1.00846
Solanum tubersosum(C88)	C88_C10H2G054530	C88_C10H4G107630	MA	0.00715604	0.00711038	1.00642
Solanum tubersosum(C88)	C88_C09H2G060510	C88_C09H4G117870	MA	0.0447267	0.0444636	1.00592
Solanum tubersosum(C88)	C88_C04H1G011120	C88_C04H2G045540	MA	0.0213558	0.0212304	1.00591
Solanum tubersosum(C88)	C88_C10H2G056400	C88_C10H4G113860	MA	0.113618	0.112984	1.00561
Solanum tubersosum(C88)	C88_C10H1G027690	C88_C10H2G057130	MA	0.163781	0.162877	1.00555
Solanum tubersosum(C88)	C88_C09H1G018570	C88_C09H4G106710	MA	0.00339723	0.00338004	1.00509
Solanum tubersosum(C88)	C88_C04H1G004590	C88_C04H2G038970	MA	0.078103	0.07775	1.00454
Solanum tubersosum(C88)	C88_C11H1G001690	C88_C11H2G027750	MA	0.00375392	0.00373801	1.00426
Solanum tubersosum(C88)	C88_C11H1G022140	C88_C11H4G096310	MA	0.0882987	0.0879629	1.00382
Solanum tubersosum(C88)	C88_C08H2G044270	C88_C08H3G070750	MA	0.0823721	0.0821102	1.00319
Solanum tubersosum(C88)	C88_C08H1G003070	C88_C08H2G028530	MA	0.0664199	0.0663236	1.00145
Solanum tubersosum(C88)	C88_C06H1G010530	C88_C06H3G076240	MA	0.00955396	0.00954752	1.00067
Solanum tubersosum(C88)	C88_C06H1G010530	C88_C06H4G109210	MA	0.00955396	0.00954752	1.00067
Solanum tubersosum(C88)	C88_C05H2G050280	C88_C05H3G076570	MA	0.0843374	0.0844191	0.999031
Solanum tubersosum(C88)	C88_C11H1G002960	C88_C11H4G077630	MA	0.0228573	0.0229017	0.998058
Solanum tubersosum(C88)	C88_C08H3G070610	C88_C08H4G097130	MA	0.0489377	0.0490937	0.996822
Solanum tubersosum(C88)	C88_C11H1G003020	C88_C11H4G077630	MA	0.0669996	0.0672295	0.996581
Solanum tubersosum(C88)	C88_C08H2G044260	C88_C08H2G044490	MA	0.0706676	0.0709246	0.996376
Solanum tubersosum(C88)	C88_C04H1G001350	C88_C04H2G034670	MA	0.0552025	0.0554764	0.995063
Solanum tubersosum(C88)	C88_C04H1G004380	C88_C04H2G038900	MA	0.135922	0.13663	0.994823
Solanum tubersosum(C88)	C88_C01H1G036240	C88_C01H4G178270	MA	0.00419623	0.00423398	0.991084
Solanum tubersosum(C88)	C88_C04H2G038900	C88_C04H4G105000	MA	0.136476	0.137815	0.990288
Solanum tubersosum(C88)	C88_C05H1G002720	C88_C05H3G055940	MA	0.0975647	0.0986777	0.988721
Solanum tubersosum(C88)	C88_C05H2G029550	C88_C05H3G055940	MA	0.0975647	0.0986777	0.988721
Solanum tubersosum(C88)	C88_C09H1G029800	C88_C09H2G060270	MA	0.0989897	0.100226	0.987669
Solanum tubersosum(C88)	C88_C05H2G032200	C88_C05H3G058480	MA	0.0891974	0.0903699	0.987026
Solanum tubersosum(C88)	C88_C05H3G058480	C88_C05H4G084600	MA	0.0891974	0.0903699	0.987026
Solanum tubersosum(C88)	C88_C11H3G073330	C88_C11H4G096940	MA	0.0940833	0.0953662	0.986547
Solanum tubersosum(C88)	C88_C11H2G028000	C88_C11H4G077630	MA	0.0484542	0.0491776	0.985291
Solanum tubersosum(C88)	C88_C12H2G055340	C88_C12H3G083690	MA	0.281113	0.285478	0.98471
Solanum tubersosum(C88)	C88_C05H1G023990	C88_C05H4G101610	MA	0.0690857	0.0703311	0.982292
Solanum tubersosum(C88)	C88_C04H2G034680	C88_C04H2G034950	MA	0.0549746	0.0561868	0.978425
Solanum tubersosum(C88)	C88_C11H1G007640	C88_C11H2G033540	MA	0.0244717	0.0250539	0.976762
Solanum tubersosum(C88)	C88_C10H1G020980	C88_C10H1G021010	MA	0.0293174	0.0300293	0.976293
Solanum tubersosum(C88)	C88_C08H1G020380	C88_C08H3G074020	MA	0.048761	0.0499499	0.976199
Solanum tubersosum(C88)	C88_C05H3G055470	C88_C05H4G081410	MA	0.0425227	0.0435848	0.975632
Solanum tubersosum(C88)	C88_C11H1G002600	C88_C11H2G027750	MA	0.102867	0.105476	0.975266
Solanum tubersosum(C88)	C88_C05H1G009530	C88_C05H3G061740	MA	0.0333941	0.0344086	0.970516
Solanum tubersosum(C88)	C88_C05H1G009530	C88_C05H4G088100	MA	0.0333941	0.0344086	0.970516
Solanum tubersosum(C88)	C88_C05H1G023950	C88_C05H4G101600	MA	0.100843	0.103909	0.970498
Solanum tubersosum(C88)	C88_C04H1G002970	C88_C04H4G103330	MA	0.133556	0.13801	0.967729
Solanum tubersosum(C88)	C88_C04H3G075130	C88_C04H3G075160	MA	0.0824903	0.0854056	0.965866
Solanum tubersosum(C88)	C88_C04H2G045610	C88_C04H4G111220	MA	0.0345701	0.0357941	0.965807
Solanum tubersosum(C88)	C88_C11H2G028180	C88_C11H4G077530	MA	0.122877	0.127677	0.962408
Solanum tubersosum(C88)	C88_C05H4G082020	C88_C05H3G055910	MA	0.0719949	0.0750521	0.959265
Solanum tubersosum(C88)	C88_C06H2G034730	C88_C06H1G000850	MA	0.15498	0.161624	0.958893
Solanum tubersosum(C88)	C88_C05H1G010200	C88_C05H2G036440	MA	0.0125782	0.0131898	0.95363
Solanum tubersosum(C88)	C88_C05H1G010200	C88_C05H3G062460	MA	0.0125782	0.0131898	0.95363
Solanum tubersosum(C88)	C88_C05H1G010200	C88_C05H4G088780	MA	0.0125782	0.0131898	0.95363
Solanum tubersosum(C88)	C88_C08H1G020380	C88_C08H4G100420	MA	0.0376997	0.0396248	0.951415
Solanum tubersosum(C88)	C88_C08H1G005700	C88_C08H2G031030	MA	0.0159424	0.0167788	0.950152
Solanum tubersosum(C88)	C88_C01H4G146510	C88_C01H3G095550	MA	0.010214	0.0107656	0.948763
Solanum tubersosum(C88)	C88_C05H1G009780	C88_C05H2G035930	MA	0.0495449	0.0522312	0.948569
Solanum tubersosum(C88)	C88_C11H1G002130	C88_C11H2G027930	MA	0.0150038	0.0158943	0.943976
Solanum tubersosum(C88)	C88_C05H1G002200	C88_C05H4G081410	MA	0.0429658	0.0455952	0.942332
Solanum tubersosum(C88)	C88_C05H2G029070	C88_C05H4G081410	MA	0.0429658	0.0455952	0.942332
Solanum tubersosum(C88)	C88_C07H1G016910	C88_C07H4G097820	MA	0.0575482	0.0612183	0.940048
Solanum tubersosum(C88)	C88_C07H3G070550	C88_C07H4G097820	MA	0.0575482	0.0612183	0.940048
Solanum tubersosum(C88)	C88_C05H2G029560	C88_C05H4G081920	MA	0.0917224	0.0975889	0.939885
Solanum tubersosum(C88)	C88_C12H1G025650	C88_C12H3G082130	MA	0.0737079	0.0784922	0.939047
Solanum tubersosum(C88)	C88_C11H3G052750	C88_C11H4G077550	MA	0.136448	0.145842	0.93559
Solanum tubersosum(C88)	C88_C09H2G048400	C88_C11H2G039260	MA	0.166267	0.178025	0.933951
Solanum tubersosum(C88)	C88_C09H2G048400	C88_C11H3G063070	MA	0.166267	0.178025	0.933951
Solanum tubersosum(C88)	C88_C08H3G070080	C88_C08H4G096630	MA	0.0559678	0.0600899	0.931402
Solanum tubersosum(C88)	C88_C03H2G035790	C88_C03H3G070440	MA	0.0313518	0.0337225	0.9297
Solanum tubersosum(C88)	C88_C11H2G027590	C88_C11H4G077730	MA	0.160598	0.172829	0.929235
Solanum tubersosum(C88)	C88_C04H2G034650	C88_C04H3G071130	MA	0.0359509	0.0387265	0.928328
Solanum tubersosum(C88)	C88_C04H1G004400	C88_C04H2G038730	MA	0.0892465	0.0961986	0.927733
Solanum tubersosum(C88)	C88_C11H1G016930	C88_C11H2G043330	MA	0.0944705	0.101848	0.927564
Solanum tubersosum(C88)	C88_C11H1G016930	C88_C11H4G091850	MA	0.0944705	0.101848	0.927564
Solanum tubersosum(C88)	C88_C11H3G052830	C88_C11H3G053010	MA	0.0235573	0.0254213	0.926675
Solanum tubersosum(C88)	C88_C11H1G001730	C88_C11H2G027710	MA	0.220278	0.23902	0.921589
Solanum tubersosum(C88)	C88_C04H2G038750	C88_C04H4G105050	MA	0.0933099	0.101313	0.921008
Solanum tubersosum(C88)	C88_C06H4G103040	C88_C06H2G034710	MA	0.0943648	0.102557	0.920121
Solanum tubersosum(C88)	C88_C04H1G004320	C88_C04H4G105070	MA	0.00193944	0.00210837	0.919877
Solanum tubersosum(C88)	C88_C12H1G010290	C88_C12H4G095350	MA	0.0773256	0.0841115	0.919323
Solanum tubersosum(C88)	C88_C06H1G020450	C88_C06H3G086350	MA	0.0703272	0.076711	0.916781
Solanum tubersosum(C88)	C88_C08H2G044270	C88_C08H4G097180	MA	0.0790643	0.0864613	0.914448
Solanum tubersosum(C88)	C88_C11H1G002260	C88_C11H2G027750	MA	0.129112	0.141317	0.913634
Solanum tubersosum(C88)	C88_C10H1G027240	C88_C10H2G056460	MA	0.128609	0.141118	0.911358
Solanum tubersosum(C88)	C88_C01H2G059080	C88_C01H4G151700	MA	0.00147816	0.00162374	0.91034
Solanum tubersosum(C88)	C88_C04H2G039540	C88_C04H1G004990	MA	0.0784883	0.0862307	0.910212
Solanum tubersosum(C88)	C88_C07H2G042890	C88_C07H4G096640	MA	0.00930084	0.0102249	0.909623
Solanum tubersosum(C88)	C88_C07H1G015630	C88_C07H4G096400	MA	0.00929259	0.0102514	0.906474
Solanum tubersosum(C88)	C88_C07H3G069410	C88_C07H4G096400	MA	0.00929259	0.0102514	0.906474
Solanum tubersosum(C88)	C88_C04H1G001310	C88_C04H2G034820	MA	0.131178	0.144848	0.905626
Solanum tubersosum(C88)	C88_C11H3G073240	C88_C11H3G073390	MA	0.0755354	0.0835078	0.90453
Solanum tubersosum(C88)	C88_C06H1G011150	C88_C06H2G044830	MA	0.0343562	0.0379922	0.904297
Solanum tubersosum(C88)	C88_C08H2G044150	C88_C08H2G044450	MA	0.0427445	0.0473105	0.903489
Solanum tubersosum(C88)	C88_C04H2G038590	C88_C04H4G105220	MA	0.0732605	0.0812416	0.901761
Solanum tubersosum(C88)	C88_C11H1G002810	C88_C11H2G028180	MA	0.112558	0.124873	0.901382
Solanum tubersosum(C88)	C88_C11H1G022880	C88_C11H3G073330	MA	0.0794968	0.0882174	0.901146
Solanum tubersosum(C88)	C88_C10H1G027150	C88_C10H2G056400	MA	0.114117	0.12665	0.901042
Solanum tubersosum(C88)	C88_C10H2G056050	C88_C10H2G056400	MA	0.114117	0.12665	0.901042
Solanum tubersosum(C88)	C88_C10H2G056400	C88_C10H3G085090	MA	0.114117	0.12665	0.901042
Solanum tubersosum(C88)	C88_C05H1G002700	C88_C05H4G081990	MA	0.106955	0.118774	0.900492
Solanum tubersosum(C88)	C88_C10H1G015180	C88_C10H4G101980	MA	0.130503	0.145372	0.897719
Solanum tubersosum(C88)	C88_C04H2G034910	C88_C04H4G101640	MA	0.0687623	0.0770524	0.89241
Solanum tubersosum(C88)	C88_C04H2G036940	C88_C04H4G103460	MA	0.0660946	0.074429	0.888021
Solanum tubersosum(C88)	C88_C10H1G020850	C88_C10H4G107770	MA	0.111343	0.125467	0.887434
Solanum tubersosum(C88)	C88_C04H2G034950	C88_C04H4G101610	MA	0.0854247	0.0962992	0.887076
Solanum tubersosum(C88)	C88_C04H2G038970	C88_C04H4G105270	MA	0.0709861	0.0802165	0.884931
Solanum tubersosum(C88)	C88_C05H1G005760	C88_C05H1G005970	MA	0.0520842	0.0588911	0.884415
Solanum tubersosum(C88)	C88_C11H1G002030	C88_C11H2G028180	MA	0.115209	0.130425	0.883336
Solanum tubersosum(C88)	C88_C04H1G014120	C88_C04H4G114410	MA	0.0344157	0.0390862	0.880506
Solanum tubersosum(C88)	C88_C10H1G015300	C88_C10H4G102010	MA	0.232137	0.264773	0.876742
Solanum tubersosum(C88)	C88_C06H3G086350	C88_C06H4G118860	MA	0.0707885	0.0808315	0.875754
Solanum tubersosum(C88)	C88_C10H3G085340	C88_C10H4G113860	MA	0.149272	0.170451	0.87575
Solanum tubersosum(C88)	C88_C08H2G044500	C88_C08H3G070800	MA	0.0522409	0.059698	0.875086
Solanum tubersosum(C88)	C88_C10H1G005940	C88_C10H2G034480	MA	0.0241139	0.0276004	0.873678
Solanum tubersosum(C88)	C88_C10H1G005940	C88_C10H4G092780	MA	0.0241139	0.0276004	0.873678
Solanum tubersosum(C88)	C88_C01H2G047730	C88_C01H3G095500	MA	0.00476537	0.00545668	0.87331
Solanum tubersosum(C88)	C88_C08H2G044150	C88_C08H4G097120	MA	0.0686901	0.0786976	0.872836
Solanum tubersosum(C88)	C88_C10H1G020940	C88_C10H1G020990	MA	0.0928333	0.106466	0.871956
Solanum tubersosum(C88)	C88_C04H3G074410	C88_C04H4G104970	MA	0.0423475	0.0485942	0.871451
Solanum tubersosum(C88)	C88_C06H2G039480	C88_C06H4G104970	MA	0.0120216	0.0138083	0.87061
Solanum tubersosum(C88)	C88_C05H3G076690	C88_C00H1G010540	MA	0.0844247	0.0969825	0.870515
Solanum tubersosum(C88)	C88_C04H4G105730	C88_C04H4G105740	MA	0.0950863	0.109503	0.868347
Solanum tubersosum(C88)	C88_C04H1G005140	C88_C04H4G105700	MA	0.0981937	0.113127	0.867999
Solanum tubersosum(C88)	C88_C05H1G024090	C88_C05H3G076690	MA	0.073719	0.0849778	0.867509
Solanum tubersosum(C88)	C88_C11H3G052830	C88_C11H4G077580	MA	0.0439529	0.050793	0.865336
Solanum tubersosum(C88)	C88_C09H1G028420	C88_C09H3G087030	MA	0.110838	0.128118	0.865128
Solanum tubersosum(C88)	C88_C04H1G004380	C88_C04H4G105170	MA	0.104277	0.120638	0.864376
Solanum tubersosum(C88)	C88_C09H1G028490	C88_C09H4G116240	MA	0.0887057	0.102741	0.863392
Solanum tubersosum(C88)	C88_C11H1G002770	C88_C11H2G028130	MA	0.142378	0.165041	0.862686
Solanum tubersosum(C88)	C88_C11H1G001690	C88_C11H2G027660	MA	0.111818	0.130425	0.857336
Solanum tubersosum(C88)	C88_C08H1G005690	C88_C08H3G058150	MA	0.0152982	0.0178687	0.856142
Solanum tubersosum(C88)	C88_C05H1G024070	C88_C05H2G050080	MA	0.0875848	0.102455	0.854859
Solanum tubersosum(C88)	C88_C01H1G008280	C88_C01H4G149190	MA	0.0109807	0.0128626	0.85369
Solanum tubersosum(C88)	C88_C01H2G055750	C88_C01H4G149190	MA	0.0109807	0.0128626	0.85369
Solanum tubersosum(C88)	C88_C05H3G060240	C88_C05H4G086570	MA	0.0346002	0.0406203	0.851795
Solanum tubersosum(C88)	C88_C01H1G037700	C88_C01H4G179670	MA	0.0093502	0.0109787	0.851671
Solanum tubersosum(C88)	C88_C08H2G044450	C88_C08H4G097120	MA	0.0689693	0.080982	0.851662
Solanum tubersosum(C88)	C88_C10H1G027170	C88_C10H2G056090	MA	0.0103512	0.0121651	0.850895
Solanum tubersosum(C88)	C88_C10H2G056090	C88_C10H4G113790	MA	0.0103512	0.0121651	0.850895
Solanum tubersosum(C88)	C88_C10H1G027240	C88_C10H4G113860	MA	0.0312274	0.0367168	0.850493
Solanum tubersosum(C88)	C88_C10H1G027170	C88_C10H3G085130	MA	0.0109261	0.0128665	0.849191
Solanum tubersosum(C88)	C88_C10H3G085130	C88_C10H4G113790	MA	0.0109261	0.0128665	0.849191
Solanum tubersosum(C88)	C88_C10H1G027240	C88_C10H3G085340	MA	0.156221	0.183987	0.849089
Solanum tubersosum(C88)	C88_C11H1G002870	C88_C11H2G027750	MA	0.0770632	0.0907619	0.849071
Solanum tubersosum(C88)	C88_C09H2G058910	C88_C09H3G087450	MA	0.0791555	0.0932664	0.848703
Solanum tubersosum(C88)	C88_C12H1G022240	C88_C12H2G050810	MA	0.0360763	0.0425322	0.848211
Solanum tubersosum(C88)	C88_C11H3G052850	C88_C11H3G053020	MA	0.0650144	0.0767003	0.847641
Solanum tubersosum(C88)	C88_C12H1G022170	C88_C12H3G079030	MA	0.0236597	0.0279889	0.845325
Solanum tubersosum(C88)	C88_C12H3G079030	C88_C12H4G107650	MA	0.0236597	0.0279889	0.845325
Solanum tubersosum(C88)	C88_C06H3G086880	C88_C06H2G053530	MA	0.0313975	0.0371451	0.845266
Solanum tubersosum(C88)	C88_C11H2G027930	C88_C11H3G052830	MA	0.0428028	0.0507062	0.844132
Solanum tubersosum(C88)	C88_C07H1G019850	C88_C07H3G073470	MA	0.0254289	0.0301397	0.843699
Solanum tubersosum(C88)	C88_C06H1G001270	C88_C06H3G067800	MA	0.0496487	0.0589059	0.842847
Solanum tubersosum(C88)	C88_C12H1G019780	C88_C12H3G076630	MA	0.00193661	0.00229857	0.842529
Solanum tubersosum(C88)	C88_C04H1G002960	C88_C04H4G103310	MA	0.0679236	0.0807922	0.84072
Solanum tubersosum(C88)	C88_C11H1G022190	C88_C11H4G096310	MA	0.0912911	0.109041	0.837218
Solanum tubersosum(C88)	C88_C11H1G023550	C88_C11H2G049080	MA	0.0952328	0.113772	0.83705
Solanum tubersosum(C88)	C88_C09H1G029950	C88_C09H3G088880	MA	0.0108663	0.0130123	0.835079
Solanum tubersosum(C88)	C88_C01H1G037710	C88_C01H3G131910	MA	0.0118374	0.0141758	0.835043
Solanum tubersosum(C88)	C88_C11H1G002810	C88_C11H2G027660	MA	0.107256	0.128488	0.834757
Solanum tubersosum(C88)	C88_C11H1G022160	C88_C05H1G016680	MA	0.203929	0.244407	0.834384
Solanum tubersosum(C88)	C88_C10H1G020860	C88_C10H4G107780	MA	0.0709922	0.0850905	0.834314
Solanum tubersosum(C88)	C88_C10H1G020340	C88_C10H3G078680	MA	0.0451839	0.0542518	0.832856
Solanum tubersosum(C88)	C88_C04H1G006970	C88_C04H2G041120	MA	0.206506	0.248738	0.830214
Solanum tubersosum(C88)	C88_C06H1G019880	C88_C06H3G085950	MA	0.0384273	0.0463551	0.828977
Solanum tubersosum(C88)	C88_C10H1G027240	C88_C10H2G056520	MA	0.0370825	0.0447534	0.828596
Solanum tubersosum(C88)	C88_C11H2G027590	C88_C11H4G077580	MA	0.0477492	0.0576653	0.828041
Solanum tubersosum(C88)	C88_C04H1G009170	C88_C04H3G078450	MA	0.0460585	0.0557015	0.826881
Solanum tubersosum(C88)	C88_C11H1G004270	C88_C11H4G078990	MA	0.0200645	0.0242709	0.826691
Solanum tubersosum(C88)	C88_C11H1G024700	C88_C11H3G074740	MA	0.0332943	0.0402886	0.826396
Solanum tubersosum(C88)	C88_C06H1G010500	C88_C06H3G076210	MA	0.0260302	0.0315356	0.825424
Solanum tubersosum(C88)	C88_C06H1G010500	C88_C06H4G109180	MA	0.0260302	0.0315356	0.825424
Solanum tubersosum(C88)	C88_C10H2G056090	C88_C10H2G056450	MA	0.0845538	0.102575	0.824316
Solanum tubersosum(C88)	C88_C01H1G037820	C88_C01H1G037680	MA	0.00110515	0.00134205	0.823476
Solanum tubersosum(C88)	C88_C01H1G037680	C88_C01H4G179610	MA	0.0308442	0.0374858	0.822825
Solanum tubersosum(C88)	C88_C12H2G038980	C88_C12H4G095270	MA	0.0272853	0.0331639	0.82274
Solanum tubersosum(C88)	C88_C04H3G071530	C88_C04H4G101670	MA	0.103596	0.126018	0.82207
Solanum tubersosum(C88)	C88_C04H3G071300	C88_C04H4G101650	MA	0.140039	0.170434	0.821661
Solanum tubersosum(C88)	C88_C04H1G004290	C88_C04H2G038750	MA	0.192773	0.234693	0.821384
Solanum tubersosum(C88)	C88_C10H1G027190	C88_C10H2G056520	MA	0.0929326	0.11318	0.821107
Solanum tubersosum(C88)	C88_C06H1G015610	C88_C06H3G080960	MA	0.082292	0.100489	0.818914
Solanum tubersosum(C88)	C88_C01H2G047800	C88_C01H3G095510	MA	0.0763792	0.0933228	0.818441
Solanum tubersosum(C88)	C88_C04H2G034640	C88_C04H4G101540	MA	0.371499	0.454348	0.817653
Solanum tubersosum(C88)	C88_C11H2G029460	C88_C11H4G078990	MA	0.0221911	0.0271602	0.817044
Solanum tubersosum(C88)	C88_C10H2G054530	C88_C10H3G079070	MA	0.0156659	0.0192224	0.814984
Solanum tubersosum(C88)	C88_C11H1G002030	C88_C11H2G028260	MA	0.154677	0.189961	0.814258
Solanum tubersosum(C88)	C88_C04H3G073280	C88_C04H4G103510	MA	0.108623	0.133725	0.812284
Solanum tubersosum(C88)	C88_C06H3G071000	C88_C06H4G104300	MA	0.0685324	0.0844202	0.811801
Solanum tubersosum(C88)	C88_C00H1G010640	C88_C05H2G050180	MA	0.0109679	0.0135124	0.811693
Solanum tubersosum(C88)	C88_C09H1G028840	C88_C09H4G116540	MA	0.0202287	0.0249293	0.811441
Solanum tubersosum(C88)	C88_C11H1G002390	C88_C11H2G027750	MA	0.073319	0.0905493	0.809714
Solanum tubersosum(C88)	C88_C08H2G044450	C88_C08H3G070770	MA	0.0634377	0.0784516	0.808622
Solanum tubersosum(C88)	C88_C10H3G085860	C88_C04H4G100810	MA	0.193052	0.239374	0.806484
Solanum tubersosum(C88)	C88_C11H3G074740	C88_C11H4G098350	MA	0.0347811	0.0432757	0.803711
Solanum tubersosum(C88)	C88_C04H2G034800	C88_C04H4G101600	MA	0.0358548	0.0446278	0.803419
Solanum tubersosum(C88)	C88_C04H1G008740	C88_C04H3G078030	MA	0.145724	0.181784	0.80163
Solanum tubersosum(C88)	C88_C06H1G004770	C88_C06H4G104490	MA	0.0680775	0.0849711	0.801184
Solanum tubersosum(C88)	C88_C10H2G056060	C88_C10H4G114420	MA	0.132306	0.165303	0.800387
Solanum tubersosum(C88)	C88_C02H1G003850	C88_C02H2G036120	MA	0.0302792	0.0379041	0.798836
Solanum tubersosum(C88)	C88_C11H1G002120	C88_C11H1G003110	MA	0.139439	0.175226	0.795763
Solanum tubersosum(C88)	C88_C04H3G074450	C88_C04H2G038640	MA	0.0296284	0.0373728	0.792781
Solanum tubersosum(C88)	C88_C04H3G074420	C88_C04H4G104980	MA	0.0493224	0.0622741	0.792021
Solanum tubersosum(C88)	C88_C11H2G043780	C88_C11H3G068200	MA	0.0476448	0.0602471	0.790824
Solanum tubersosum(C88)	C88_C11H3G068200	C88_C11H4G092310	MA	0.0476448	0.0602471	0.790824
Solanum tubersosum(C88)	C88_C11H2G033540	C88_C11H4G081980	MA	0.0126202	0.015961	0.790686
Solanum tubersosum(C88)	C88_C11H1G017450	C88_C11H3G068200	MA	0.0651435	0.0824817	0.789794
Solanum tubersosum(C88)	C88_C04H1G027530	C88_C04H4G127120	MA	0.177293	0.224959	0.788112
Solanum tubersosum(C88)	C88_C04H1G008710	C88_C04H2G042830	MA	0.0717234	0.0911344	0.787008
Solanum tubersosum(C88)	C88_C07H1G019890	C88_C07H3G073390	MA	0.0629922	0.0800411	0.786998
Solanum tubersosum(C88)	C88_C08H2G047890	C88_C08H4G100420	MA	0.0172686	0.0219483	0.786787
Solanum tubersosum(C88)	C88_C05H1G005700	C88_C05H1G005920	MA	0.0174682	0.0222203	0.786141
Solanum tubersosum(C88)	C88_C06H1G019940	C88_C06H3G085800	MA	0.0904074	0.115016	0.786041
Solanum tubersosum(C88)	C88_C06H1G020300	C88_C06H2G053320	MA	0.127724	0.162839	0.784355
Solanum tubersosum(C88)	C88_C11H1G017490	C88_C11H3G068200	MA	0.116872	0.14914	0.783638
Solanum tubersosum(C88)	C88_C11H2G027590	C88_C11H3G052830	MA	0.0420184	0.0537158	0.782234
Solanum tubersosum(C88)	C88_C11H2G048520	C88_C11H3G073450	MA	0.0981534	0.125503	0.78208
Solanum tubersosum(C88)	C88_C03H2G035780	C88_C03H3G070430	MA	0.0318004	0.0406767	0.781784
Solanum tubersosum(C88)	C88_C05H2G050070	C88_C05H3G076320	MA	0.0908646	0.116231	0.781762
Solanum tubersosum(C88)	C88_C08H1G003100	C88_C08H1G003110	MA	0.157073	0.200938	0.7817
Solanum tubersosum(C88)	C88_C09H1G026340	C88_C09H2G056440	MA	0.0294906	0.0378087	0.779994
Solanum tubersosum(C88)	C88_C09H2G056440	C88_C09H3G084890	MA	0.0294906	0.0378087	0.779994
Solanum tubersosum(C88)	C88_C04H1G003050	C88_C04H2G036980	MA	0.144207	0.185013	0.779443
Solanum tubersosum(C88)	C88_C10H1G012670	C88_C10H2G041790	MA	0.0142282	0.0182656	0.778962
Solanum tubersosum(C88)	C88_C10H1G012670	C88_C10H3G071020	MA	0.0142282	0.0182656	0.778962
Solanum tubersosum(C88)	C88_C10H1G012670	C88_C10H4G099780	MA	0.0142282	0.0182656	0.778962
Solanum tubersosum(C88)	C88_C10H2G053890	C88_C10H2G054530	MA	0.113931	0.146397	0.778231
Solanum tubersosum(C88)	C88_C08H2G044280	C88_C08H2G044500	MA	0.159369	0.204872	0.777895
Solanum tubersosum(C88)	C88_C06H2G053370	C88_C06H3G086930	MA	0.135144	0.173851	0.777355
Solanum tubersosum(C88)	C88_C06H2G053370	C88_C06H4G118740	MA	0.135144	0.173851	0.777355
Solanum tubersosum(C88)	C88_C09H4G102790	C88_C11H1G007740	MA	0.112622	0.14489	0.777288
Solanum tubersosum(C88)	C88_C05H3G076580	C88_C05H4G101700	MA	0.10028	0.129169	0.776353
Solanum tubersosum(C88)	C88_C09H2G058950	C88_C09H4G116500	MA	0.0768026	0.0990793	0.775163
Solanum tubersosum(C88)	C88_C02H3G092500	C88_C02H3G092520	MA	0.0232983	0.0301503	0.77274
Solanum tubersosum(C88)	C88_C08H2G044500	C88_C08H3G070720	MA	0.100669	0.130347	0.772312
Solanum tubersosum(C88)	C88_C11H1G023570	C88_C11H2G049180	MA	0.101044	0.131172	0.77032
Solanum tubersosum(C88)	C88_C06H3G086350	C88_C06H3G086790	MA	0.0440932	0.057274	0.769863
Solanum tubersosum(C88)	C88_C02H1G004080	C88_C02H4G101210	MA	0.222834	0.289508	0.769697
Solanum tubersosum(C88)	C88_C06H1G019760	C88_C06H3G085950	MA	0.0092902	0.0120773	0.769227
Solanum tubersosum(C88)	C88_C04H1G004210	C88_C04H4G105000	MA	0.112954	0.147078	0.767986
Solanum tubersosum(C88)	C88_C02H2G037200	C88_C02H3G069400	MA	0.00855512	0.0111434	0.767729
Solanum tubersosum(C88)	C88_C06H1G020300	C88_C06H3G086290	MA	0.107817	0.140541	0.767155
Solanum tubersosum(C88)	C88_C04H2G043030	C88_C04H4G108860	MA	0.151258	0.197353	0.766435
Solanum tubersosum(C88)	C88_C08H2G044910	C88_C11H1G001690	MA	0.0952093	0.124234	0.766371
Solanum tubersosum(C88)	C88_C11H1G002880	C88_C11H2G027630	MA	0.201846	0.263579	0.765789
Solanum tubersosum(C88)	C88_C06H1G000910	C88_C06H3G067450	MA	0.152513	0.199216	0.765568
Solanum tubersosum(C88)	C88_C05H1G012510	C88_C05H2G038870	MA	0.0519948	0.0679189	0.765542
Solanum tubersosum(C88)	C88_C05H3G076320	C88_C00H1G010590	MA	0.135774	0.177488	0.764974
Solanum tubersosum(C88)	C88_C01H1G036240	C88_C01H2G084080	MA	0.00926274	0.0121105	0.76485
Solanum tubersosum(C88)	C88_C10H1G020940	C88_C10H1G020980	MA	0.133106	0.174059	0.76472
Solanum tubersosum(C88)	C88_C10H2G032280	C88_C10H3G061680	MA	0.0385377	0.0505169	0.762868
Solanum tubersosum(C88)	C88_C06H1G000990	C88_C06H2G034760	MA	0.0980147	0.128571	0.762339
Solanum tubersosum(C88)	C88_C08H3G069880	C88_C08H3G070010	MA	0.025538	0.0335853	0.760391
Solanum tubersosum(C88)	C88_C05H2G050080	C88_C05H3G076580	MA	0.101	0.132837	0.760328
Solanum tubersosum(C88)	C88_C04H2G036980	C88_C04H4G103510	MA	0.0754953	0.0997708	0.756688
Solanum tubersosum(C88)	C88_C11H1G022940	C88_C11H3G073390	MA	0.0440627	0.0582501	0.75644
Solanum tubersosum(C88)	C88_C04H1G006870	C88_C04H2G041110	MA	0.169643	0.22428	0.756388
Solanum tubersosum(C88)	C88_C11H2G028000	C88_C11H4G077700	MA	0.0412277	0.0545439	0.755862
Solanum tubersosum(C88)	C88_C09H1G026340	C88_C09H4G113970	MA	0.0309608	0.0409672	0.755744
Solanum tubersosum(C88)	C88_C09H3G084890	C88_C09H4G113970	MA	0.0309608	0.0409672	0.755744
Solanum tubersosum(C88)	C88_C09H1G018200	C88_C09H4G106370	MA	0.0267746	0.0354766	0.754711
Solanum tubersosum(C88)	C88_C11H1G007580	C88_C11H2G033470	MA	0.0794192	0.10565	0.75172
Solanum tubersosum(C88)	C88_C11H1G007790	C88_C11H4G082340	MA	0.0535104	0.0711866	0.751691
Solanum tubersosum(C88)	C88_C11H3G057570	C88_C11H4G082340	MA	0.0535104	0.0711866	0.751691
Solanum tubersosum(C88)	C88_C11H3G052560	C88_C11H4G077410	MA	0.163194	0.217479	0.75039
Solanum tubersosum(C88)	C88_C11H1G002720	C88_C11H4G077690	MA	0.0653003	0.0870526	0.750125
Solanum tubersosum(C88)	C88_C06H1G019760	C88_C06H3G085600	MA	0.0198169	0.0264196	0.750084
Solanum tubersosum(C88)	C88_C06H1G019760	C88_C06H4G118290	MA	0.0198169	0.0264196	0.750084
Solanum tubersosum(C88)	C88_C06H2G052830	C88_C06H4G118290	MA	0.0198169	0.0264196	0.750084
Solanum tubersosum(C88)	C88_C11H1G001690	C88_C11H1G002740	MA	0.184912	0.24657	0.749938
Solanum tubersosum(C88)	C88_C07H2G046810	C88_C07H3G073470	MA	0.0226384	0.0302116	0.749326
Solanum tubersosum(C88)	C88_C06H2G053400	C88_C06H3G086340	MA	0.0186643	0.0249085	0.749316
Solanum tubersosum(C88)	C88_C11H3G074790	C88_C11H4G098470	MA	0.072343	0.0965929	0.748947
Solanum tubersosum(C88)	C88_C10H1G020200	C88_C10H1G020220	MA	0.00772545	0.0103275	0.748043
Solanum tubersosum(C88)	C88_C05H3G055940	C88_C05H4G081980	MA	0.077805	0.104013	0.748034
Solanum tubersosum(C88)	C88_C11H2G049080	C88_C11H4G097690	MA	0.0851053	0.113925	0.747028
Solanum tubersosum(C88)	C88_C05H1G005970	C88_C05H2G032570	MA	0.0473014	0.0635915	0.743832
Solanum tubersosum(C88)	C88_C05H1G005970	C88_C05H4G084970	MA	0.0473014	0.0635915	0.743832
Solanum tubersosum(C88)	C88_C10H2G054410	C88_C10H4G107790	MA	0.0659301	0.0891764	0.739322
Solanum tubersosum(C88)	C88_C11H1G001690	C88_C11H4G077740	MA	0.121604	0.164789	0.737938
Solanum tubersosum(C88)	C88_C04H2G035510	C88_C04H4G102110	MA	0.0381513	0.0518604	0.735654
Solanum tubersosum(C88)	C88_C04H2G038620	C88_C04H3G074390	MA	0.129046	0.175425	0.73562
Solanum tubersosum(C88)	C88_C09H1G021280	C88_C08H1G000730	MA	0.150178	0.20421	0.735408
Solanum tubersosum(C88)	C88_C11H1G001720	C88_C11H2G027780	MA	0.0724968	0.0987279	0.734309
Solanum tubersosum(C88)	C88_C06H1G000850	C88_C06H2G034570	MA	0.0875417	0.119341	0.733543
Solanum tubersosum(C88)	C88_C11H1G001730	C88_C11H2G028130	MA	0.169703	0.231728	0.732335
Solanum tubersosum(C88)	C88_C04H2G041220	C88_C04H4G107390	MA	0.145828	0.199255	0.731864
Solanum tubersosum(C88)	C88_C10H1G015930	C88_C10H3G074020	MA	0.0181441	0.024798	0.731676
Solanum tubersosum(C88)	C88_C10H3G074020	C88_C10H4G102690	MA	0.0181441	0.024798	0.731676
Solanum tubersosum(C88)	C88_C05H1G018910	C88_C05H4G097440	MA	0.00308763	0.00422472	0.730849
Solanum tubersosum(C88)	C88_C05H3G071040	C88_C05H4G097440	MA	0.00308763	0.00422472	0.730849
Solanum tubersosum(C88)	C88_C11H3G060450	C88_C11H4G085440	MA	0.0692054	0.0947794	0.730174
Solanum tubersosum(C88)	C88_C05H2G036440	C88_C05H3G062460	MA	0.0243478	0.0333564	0.72993
Solanum tubersosum(C88)	C88_C05H3G062460	C88_C05H4G088780	MA	0.0243478	0.0333564	0.72993
Solanum tubersosum(C88)	C88_C08H1G015770	C88_C08H3G068050	MA	0.0579076	0.0793448	0.729823
Solanum tubersosum(C88)	C88_C11H1G022270	C88_C11H3G072760	MA	0.0490374	0.0672195	0.729512
Solanum tubersosum(C88)	C88_C10H2G054410	C88_C10H3G079220	MA	0.0651752	0.0894561	0.728572
Solanum tubersosum(C88)	C88_C11H1G002720	C88_C11H4G077630	MA	0.122496	0.168213	0.728222
Solanum tubersosum(C88)	C88_C07H3G069410	C88_C07H4G096640	MA	0.0107202	0.0147254	0.728009
Solanum tubersosum(C88)	C88_C07H4G096310	C88_C07H4G096400	MA	0.0107202	0.0147254	0.728009
Solanum tubersosum(C88)	C88_C11H2G036670	C88_C11H3G060450	MA	0.0693441	0.0952629	0.727923
Solanum tubersosum(C88)	C88_C04H3G074620	C88_C04H4G105180	MA	0.0471211	0.0647848	0.727348
Solanum tubersosum(C88)	C88_C11H1G001680	C88_C11H1G002900	MA	0.0938841	0.129129	0.727055
Solanum tubersosum(C88)	C88_C02H4G110610	C88_C02H3G078040	MA	0.104866	0.144252	0.726959
Solanum tubersosum(C88)	C88_C01H1G025260	C88_C01H2G073200	MA	0.0198039	0.027279	0.725978
Solanum tubersosum(C88)	C88_C01H2G073200	C88_C01H3G119720	MA	0.0198039	0.027279	0.725978
Solanum tubersosum(C88)	C88_C09H3G088770	C88_C09H2G060270	MA	0.0901863	0.124315	0.725464
Solanum tubersosum(C88)	C88_C01H1G000530	C88_C01H2G047760	MA	0.0638205	0.0879985	0.725245
Solanum tubersosum(C88)	C88_C01H1G010340	C88_C01H4G150900	MA	0.0202734	0.0279624	0.725022
Solanum tubersosum(C88)	C88_C04H2G044910	C88_C04H1G001350	MA	0.111784	0.154314	0.724392
Solanum tubersosum(C88)	C88_C04H1G006920	C88_C04H4G107430	MA	0.0871133	0.120261	0.72437
Solanum tubersosum(C88)	C88_C12H1G022810	C88_C12H3G079660	MA	0.0200577	0.0277022	0.724048
Solanum tubersosum(C88)	C88_C12H3G079660	C88_C12H4G108290	MA	0.0200577	0.0277022	0.724048
Solanum tubersosum(C88)	C88_C02H1G004800	C88_C02H2G037200	MA	0.0202563	0.0279779	0.724009
Solanum tubersosum(C88)	C88_C01H2G053030	C88_C01H4G146040	MA	0.0360315	0.0497734	0.723911
Solanum tubersosum(C88)	C88_C09H2G060580	C88_C09H3G088970	MA	0.0395575	0.0546879	0.723331
Solanum tubersosum(C88)	C88_C01H3G105450	C88_C01H4G150900	MA	0.0463203	0.0641597	0.721953
Solanum tubersosum(C88)	C88_C10H1G020230	C88_C10H2G054980	MA	0.0948369	0.131488	0.721259
Solanum tubersosum(C88)	C88_C11H2G047870	C88_C11H4G096310	MA	0.120623	0.167386	0.720627
Solanum tubersosum(C88)	C88_C03H1G006140	C88_C03H2G041240	MA	0.00222164	0.00308655	0.719783
Solanum tubersosum(C88)	C88_C03H2G041240	C88_C03H3G076440	MA	0.00222164	0.00308655	0.719783
Solanum tubersosum(C88)	C88_C03H2G041240	C88_C03H4G111590	MA	0.00222164	0.00308655	0.719783
Solanum tubersosum(C88)	C88_C04H1G001350	C88_C04H4G101610	MA	0.0812768	0.112935	0.719675
Solanum tubersosum(C88)	C88_C11H1G017450	C88_C11H2G043780	MA	0.0769808	0.107006	0.719405
Solanum tubersosum(C88)	C88_C11H1G017450	C88_C11H4G092310	MA	0.0769808	0.107006	0.719405
Solanum tubersosum(C88)	C88_C09H1G029980	C88_C09H4G117770	MA	0.0324678	0.0452725	0.717163
Solanum tubersosum(C88)	C88_C11H1G002870	C88_C11H4G077530	MA	0.0485519	0.0677686	0.716437
Solanum tubersosum(C88)	C88_C08H1G003040	C88_C08H2G028480	MA	0.0444542	0.0621367	0.715425
Solanum tubersosum(C88)	C88_C11H1G023570	C88_C11H4G097590	MA	0.0818143	0.114657	0.713556
Solanum tubersosum(C88)	C88_C10H2G054420	C88_C10H3G079190	MA	0.00146793	0.00205812	0.713236
Solanum tubersosum(C88)	C88_C11H1G022880	C88_C11H4G096940	MA	0.0650937	0.0913322	0.712714
Solanum tubersosum(C88)	C88_C06H2G037350	C88_C06H4G103100	MA	0.0740392	0.104093	0.71128
Solanum tubersosum(C88)	C88_C06H3G069780	C88_C06H4G103100	MA	0.0740392	0.104093	0.71128
Solanum tubersosum(C88)	C88_C06H1G010500	C88_C06H2G043970	MA	0.022823	0.0320985	0.711031
Solanum tubersosum(C88)	C88_C05H2G032930	C88_C05H3G059010	MA	0.0209399	0.029469	0.710574
Solanum tubersosum(C88)	C88_C05H3G059010	C88_C05H4G085330	MA	0.0209399	0.029469	0.710574
Solanum tubersosum(C88)	C88_C04H2G034930	C88_C04H4G101670	MA	0.0799153	0.112592	0.709777
Solanum tubersosum(C88)	C88_C06H1G000900	C88_C06H2G034650	MA	0.079812	0.112512	0.709361
Solanum tubersosum(C88)	C88_C04H1G004170	C88_C04H2G038700	MA	0.0294517	0.0415386	0.70902
Solanum tubersosum(C88)	C88_C11H1G023740	C88_C11H3G073980	MA	0.068105	0.0961211	0.708533
Solanum tubersosum(C88)	C88_C08H2G044150	C88_C08H3G070600	MA	0.0508425	0.0717676	0.708432
Solanum tubersosum(C88)	C88_C04H1G004170	C88_C04H3G074280	MA	0.129522	0.182887	0.708207
Solanum tubersosum(C88)	C88_C02H3G068460	C88_C02H4G100810	MA	0.00483965	0.00684147	0.707399
Solanum tubersosum(C88)	C88_C06H1G005390	C88_C06H4G104970	MA	0.0123557	0.0174827	0.70674
Solanum tubersosum(C88)	C88_C04H3G078030	C88_C04H4G108860	MA	0.0685015	0.0969872	0.706295
Solanum tubersosum(C88)	C88_C02H3G069400	C88_C02H4G102010	MA	0.00771129	0.0109383	0.704981
Solanum tubersosum(C88)	C88_C04H2G064100	C88_C04H4G127140	MA	0.108827	0.154486	0.704446
Solanum tubersosum(C88)	C88_C06H2G034600	C88_C06H4G100790	MA	0.0316842	0.044984	0.704345
Solanum tubersosum(C88)	C88_C11H1G024100	C88_C11H3G073980	MA	0.0756982	0.107709	0.702802
Solanum tubersosum(C88)	C88_C04H2G038950	C88_C04H4G105160	MA	0.101443	0.144612	0.701481
Solanum tubersosum(C88)	C88_C10H1G027730	C88_C10H4G114380	MA	0.183646	0.262004	0.70093
Solanum tubersosum(C88)	C88_C05H1G017060	C88_C05H4G095910	MA	0.0528009	0.0753474	0.700767
Solanum tubersosum(C88)	C88_C07H2G046810	C88_C07H3G073390	MA	0.0557364	0.0796125	0.700096
Solanum tubersosum(C88)	C88_C10H2G057130	C88_C10H4G114380	MA	0.18015	0.257945	0.698405
Solanum tubersosum(C88)	C88_C01H1G028030	C88_C01H3G122590	MA	0.0297973	0.0427022	0.697793
Solanum tubersosum(C88)	C88_C09H2G060430	C88_C09H3G088710	MA	0.0896604	0.12866	0.696876
Solanum tubersosum(C88)	C88_C04H1G006860	C88_C04H4G107390	MA	0.199952	0.287009	0.696677
Solanum tubersosum(C88)	C88_C04H3G076530	C88_C04H4G107280	MA	0.0746577	0.107219	0.696311
Solanum tubersosum(C88)	C88_C11H1G024750	C88_C11H4G098350	MA	0.00774072	0.0111224	0.695959
Solanum tubersosum(C88)	C88_C10H1G005950	C88_C10H3G063780	MA	0.00136473	0.00196219	0.695515
Solanum tubersosum(C88)	C88_C04H2G038580	C88_C04H4G104970	MA	0.0993056	0.142827	0.695285
Solanum tubersosum(C88)	C88_C09H2G060500	C88_C09H4G117820	MA	0.14513	0.208914	0.694688
Solanum tubersosum(C88)	C88_C04H2G036960	C88_C04H4G103480	MA	0.0650856	0.0937733	0.694074
Solanum tubersosum(C88)	C88_C06H1G020390	C88_C06H2G053400	MA	0.0155563	0.0224256	0.693684
Solanum tubersosum(C88)	C88_C06H2G053400	C88_C06H3G086900	MA	0.0155563	0.0224256	0.693684
Solanum tubersosum(C88)	C88_C04H2G034620	C88_C04H4G101550	MA	0.100177	0.14446	0.693464
Solanum tubersosum(C88)	C88_C02H1G023050	C88_C02H4G120390	MA	0.00706267	0.010194	0.692824
Solanum tubersosum(C88)	C88_C02H2G055830	C88_C02H4G120390	MA	0.00706267	0.010194	0.692824
Solanum tubersosum(C88)	C88_C02H3G088170	C88_C02H4G120390	MA	0.00706267	0.010194	0.692824
Solanum tubersosum(C88)	C88_C09H2G058920	C88_C09H4G116480	MA	0.135199	0.195251	0.692438
Solanum tubersosum(C88)	C88_C11H1G001660	C88_C11H1G002990	MA	0.127016	0.183464	0.692321
Solanum tubersosum(C88)	C88_C08H3G070600	C88_C08H4G097120	MA	0.0778499	0.112453	0.692287
Solanum tubersosum(C88)	C88_C09H1G029870	C88_C09H3G088730	MA	0.0953739	0.137836	0.691939
Solanum tubersosum(C88)	C88_C11H1G023680	C88_C11H4G097690	MA	0.0775588	0.112112	0.691798
Solanum tubersosum(C88)	C88_C11H1G023740	C88_C11H2G049220	MA	0.0658828	0.0952666	0.691563
Solanum tubersosum(C88)	C88_C10H1G017080	C88_C10H2G046280	MA	0.0105421	0.0152711	0.69033
Solanum tubersosum(C88)	C88_C10H2G046280	C88_C10H4G103930	MA	0.0105421	0.0152711	0.69033
Solanum tubersosum(C88)	C88_C01H1G000460	C88_C01H4G141500	MA	0.0138572	0.0200868	0.689867
Solanum tubersosum(C88)	C88_C04H1G001310	C88_C04H4G101530	MA	0.0594947	0.0866431	0.686664
Solanum tubersosum(C88)	C88_C11H1G002800	C88_C11H2G027760	MA	0.103233	0.150488	0.685988
Solanum tubersosum(C88)	C88_C06H1G008350	C88_C06H3G073620	MA	0.237336	0.346018	0.685905
Solanum tubersosum(C88)	C88_C06H1G008350	C88_C06H4G106620	MA	0.237336	0.346018	0.685905
Solanum tubersosum(C88)	C88_C06H2G037350	C88_C06H4G103230	MA	0.0588334	0.0862354	0.682242
Solanum tubersosum(C88)	C88_C06H3G069780	C88_C06H4G103230	MA	0.0588334	0.0862354	0.682242
Solanum tubersosum(C88)	C88_C05H2G050130	C88_C05H3G076440	MA	0.0590869	0.0866709	0.681739
Solanum tubersosum(C88)	C88_C04H1G006940	C88_C04H3G076600	MA	0.0523376	0.0767736	0.681714
Solanum tubersosum(C88)	C88_C01H2G084080	C88_C01H4G178270	MA	0.00664508	0.00976586	0.68044
Solanum tubersosum(C88)	C88_C04H1G016250	C88_C04H4G103510	MA	0.216433	0.318119	0.680353
Solanum tubersosum(C88)	C88_C05H2G044600	C88_C05H4G096860	MA	0.114311	0.168028	0.680308
Solanum tubersosum(C88)	C88_C11H4G088210	C88_C09H1G020300	MA	0.173003	0.254412	0.680011
Solanum tubersosum(C88)	C88_C04H2G044950	C88_C04H3G079720	MA	0.0710405	0.104559	0.679428
Solanum tubersosum(C88)	C88_C11H2G049940	C88_C11H3G074730	MA	0.0650105	0.0957216	0.679163
Solanum tubersosum(C88)	C88_C05H1G024060	C88_C05H1G024930	MA	0.162554	0.239838	0.677766
Solanum tubersosum(C88)	C88_C11H1G017480	C88_C11H1G023680	MA	0.191167	0.282326	0.677114
Solanum tubersosum(C88)	C88_C11H1G010490	C88_C11H2G036540	MA	0.017672	0.0261084	0.676869
Solanum tubersosum(C88)	C88_C07H1G019440	C88_C07H4G100510	MA	0.108362	0.160154	0.676614
Solanum tubersosum(C88)	C88_C11H1G022350	C88_C11H3G072800	MA	0.0410601	0.0606873	0.676585
Solanum tubersosum(C88)	C88_C06H1G019740	C88_C06H3G085650	MA	0.0354839	0.0524565	0.676444
Solanum tubersosum(C88)	C88_C04H3G073210	C88_C04H4G103460	MA	0.0400418	0.059233	0.676005
Solanum tubersosum(C88)	C88_C11H1G007600	C88_C11H4G082020	MA	0.0715885	0.105934	0.675783
Solanum tubersosum(C88)	C88_C10H2G054770	C88_C10H4G107410	MA	0.092892	0.137957	0.67334
Solanum tubersosum(C88)	C88_C09H3G088880	C88_C09H4G117860	MA	0.106355	0.157983	0.673205
Solanum tubersosum(C88)	C88_C09H2G058920	C88_C09H3G087050	MA	0.119098	0.177263	0.671869
Solanum tubersosum(C88)	C88_C11H1G023630	C88_C11H4G097660	MA	0.0833976	0.124225	0.671342
Solanum tubersosum(C88)	C88_C12H1G026940	C88_C12H4G112330	MA	0.0170958	0.025467	0.671291
Solanum tubersosum(C88)	C88_C06H1G008330	C88_C06H3G067800	MA	0.0810927	0.120865	0.670934
Solanum tubersosum(C88)	C88_C04H1G004380	C88_C04H4G105000	MA	0.00774522	0.0115797	0.668862
Solanum tubersosum(C88)	C88_C04H2G043480	C88_C04H4G109280	MA	0.0419472	0.0627733	0.668234
Solanum tubersosum(C88)	C88_C04H3G071710	C88_C04H4G101550	MA	0.0767186	0.115125	0.666396
Solanum tubersosum(C88)	C88_C04H2G038750	C88_C04H3G074490	MA	0.115663	0.173662	0.666026
Solanum tubersosum(C88)	C88_C11H1G022890	C88_C11H2G048480	MA	0.101122	0.151839	0.665981
Solanum tubersosum(C88)	C88_C11H1G003320	C88_C11H3G052910	MA	0.179052	0.269064	0.665461
Solanum tubersosum(C88)	C88_C11H2G033430	C88_C11H4G082240	MA	0.184461	0.277453	0.664837
Solanum tubersosum(C88)	C88_C11H2G028080	C88_C11H3G052750	MA	0.0822677	0.12375	0.664791
Solanum tubersosum(C88)	C88_C11H3G073310	C88_C11H3G073370	MA	0.108168	0.162734	0.664691
Solanum tubersosum(C88)	C88_C09H1G011810	C88_C09H2G041210	MA	0.0032799	0.00494478	0.663305
Solanum tubersosum(C88)	C88_C11H2G033420	C88_C11H3G057560	MA	0.157331	0.237206	0.663267
Solanum tubersosum(C88)	C88_C11H3G057560	C88_C11H4G082000	MA	0.157331	0.237206	0.663267
Solanum tubersosum(C88)	C88_C11H1G001930	C88_C11H2G027620	MA	0.218378	0.329342	0.663075
Solanum tubersosum(C88)	C88_C01H3G122590	C88_C01H4G169840	MA	0.0313631	0.0473397	0.662512
Solanum tubersosum(C88)	C88_C09H1G010730	C88_C09H2G040140	MA	0.00167866	0.00254285	0.66015
Solanum tubersosum(C88)	C88_C09H1G010730	C88_C09H4G099220	MA	0.00167866	0.00254285	0.66015
Solanum tubersosum(C88)	C88_C05H1G005920	C88_C05H3G058740	MA	0.0678732	0.102903	0.659585
Solanum tubersosum(C88)	C88_C04H3G078450	C88_C04H4G109280	MA	0.0455749	0.0691423	0.659147
Solanum tubersosum(C88)	C88_C05H3G076440	C88_C05H4G101600	MA	0.0541644	0.0821842	0.659061
Solanum tubersosum(C88)	C88_C04H1G003040	C88_C04H2G036960	MA	0.188923	0.286852	0.65861
Solanum tubersosum(C88)	C88_C04H2G051120	C88_C04H4G115600	MA	0.185931	0.282483	0.658202
Solanum tubersosum(C88)	C88_C09H1G029940	C88_C09H3G088870	MA	0.120748	0.183888	0.656638
Solanum tubersosum(C88)	C88_C06H2G053470	C88_C06H1G020330	MA	0.117694	0.179343	0.656254
Solanum tubersosum(C88)	C88_C06H2G053470	C88_C06H3G086930	MA	0.117694	0.179343	0.656254
Solanum tubersosum(C88)	C88_C06H2G053470	C88_C06H4G118740	MA	0.117694	0.179343	0.656254
Solanum tubersosum(C88)	C88_C08H2G044420	C88_C08H3G070610	MA	0.0774525	0.118039	0.656158
Solanum tubersosum(C88)	C88_C10H1G020210	C88_C10H3G078680	MA	0.115384	0.175856	0.656127
Solanum tubersosum(C88)	C88_C06H2G034570	C88_C06H4G100740	MA	0.0702584	0.107187	0.655476
Solanum tubersosum(C88)	C88_C06H1G021550	C88_C06H1G021980	MA	0.00904245	0.0138	0.655252
Solanum tubersosum(C88)	C88_C06H1G021550	C88_C06H2G054950	MA	0.00904245	0.0138	0.655252
Solanum tubersosum(C88)	C88_C06H1G021980	C88_C06H4G120280	MA	0.00904245	0.0138	0.655252
Solanum tubersosum(C88)	C88_C06H2G054950	C88_C06H4G120280	MA	0.00904245	0.0138	0.655252
Solanum tubersosum(C88)	C88_C08H2G044170	C88_C08H4G097220	MA	0.072313	0.110462	0.654641
Solanum tubersosum(C88)	C88_C07H1G000860	C88_C07H2G027380	MA	0.101542	0.155193	0.654294
Solanum tubersosum(C88)	C88_C07H2G027380	C88_C07H3G054500	MA	0.101542	0.155193	0.654294
Solanum tubersosum(C88)	C88_C04H4G118180	C88_C11H4G077740	MA	0.128369	0.196208	0.65425
Solanum tubersosum(C88)	C88_C12H2G050740	C88_C12H3G079030	MA	0.0286457	0.043786	0.654221
Solanum tubersosum(C88)	C88_C04H3G071520	C88_C04H3G071280	MA	0.0030714	0.00470087	0.653369
Solanum tubersosum(C88)	C88_C10H1G020190	C88_C10H3G078660	MA	0.0203856	0.0312193	0.652981
Solanum tubersosum(C88)	C88_C06H2G034650	C88_C06H4G100830	MA	0.100786	0.154385	0.652826
Solanum tubersosum(C88)	C88_C09H1G028530	C88_C09H4G116310	MA	0.173789	0.266336	0.65252
Solanum tubersosum(C88)	C88_C06H2G034630	C88_C06H2G034660	MA	0.0797829	0.122271	0.652506
Solanum tubersosum(C88)	C88_C04H2G036960	C88_C04H3G073230	MA	0.0653111	0.100144	0.652172
Solanum tubersosum(C88)	C88_C04H1G003030	C88_C04H4G103510	MA	0.122156	0.187892	0.650138
Solanum tubersosum(C88)	C88_C04H2G052500	C88_C04H3G085850	MA	0.0652916	0.100443	0.650037
Solanum tubersosum(C88)	C88_C06H2G034750	C88_C06H1G005390	MA	0.400425	0.616362	0.649659
Solanum tubersosum(C88)	C88_C04H4G118170	C88_C11H1G001680	MA	0.124315	0.191357	0.649648
Solanum tubersosum(C88)	C88_C04H1G001440	C88_C04H4G101670	MA	0.0723607	0.111455	0.64924
Solanum tubersosum(C88)	C88_C01H1G000460	C88_C01H3G095550	MA	0.130804	0.201508	0.649127
Solanum tubersosum(C88)	C88_C10H1G020930	C88_C10H3G079220	MA	0.115015	0.177591	0.647639
Solanum tubersosum(C88)	C88_C04H2G041110	C88_C04H4G107390	MA	0.150043	0.231827	0.647219
Solanum tubersosum(C88)	C88_C10H1G020930	C88_C10H2G054410	MA	0.0862392	0.133367	0.646629
Solanum tubersosum(C88)	C88_C09H1G028490	C88_C09H2G058600	MA	0.0416135	0.0643682	0.646491
Solanum tubersosum(C88)	C88_C04H1G004220	C88_C04H4G104980	MA	0.140721	0.218082	0.645265
Solanum tubersosum(C88)	C88_C05H2G050000	C88_C05H3G076440	MA	0.0688962	0.106816	0.644999
Solanum tubersosum(C88)	C88_C01H2G047810	C88_C01H3G095550	MA	0.112558	0.1746	0.644663
Solanum tubersosum(C88)	C88_C06H3G086320	C88_C06H4G118790	MA	0.121587	0.188719	0.644274
Solanum tubersosum(C88)	C88_C04H1G001360	C88_C04H2G034850	MA	0.0609525	0.0946294	0.644118
Solanum tubersosum(C88)	C88_C11H3G073250	C88_C11H3G073440	MA	0.0156446	0.0243049	0.643681
Solanum tubersosum(C88)	C88_C11H1G002900	C88_C11H4G077730	MA	0.0817132	0.126995	0.643436
Solanum tubersosum(C88)	C88_C09H1G028530	C88_C09H2G058610	MA	0.0743387	0.115737	0.642304
Solanum tubersosum(C88)	C88_C05H2G029580	C88_C05H3G055960	MA	0.0533075	0.083164	0.640992
Solanum tubersosum(C88)	C88_C04H2G049360	C88_C11H1G007740	MA	0.163174	0.254854	0.640264
Solanum tubersosum(C88)	C88_C08H2G044170	C88_C08H4G097130	MA	0.0228198	0.03565	0.640107
Solanum tubersosum(C88)	C88_C09H2G058770	C88_C09H3G087140	MA	0.0796803	0.124585	0.639567
Solanum tubersosum(C88)	C88_C05H1G009760	C88_C05H2G035900	MA	0.0125759	0.0196673	0.639433
Solanum tubersosum(C88)	C88_C04H2G034910	C88_C04H3G071120	MA	0.0751829	0.117721	0.638655
Solanum tubersosum(C88)	C88_C07H1G019850	C88_C07H2G046810	MA	0.0170144	0.0266448	0.638564
Solanum tubersosum(C88)	C88_C06H3G071290	C88_C06H4G104490	MA	0.0646517	0.1016	0.636339
Solanum tubersosum(C88)	C88_C11H2G049970	C88_C11H3G074740	MA	0.0480906	0.0756016	0.636106
Solanum tubersosum(C88)	C88_C11H4G096970	C88_C11H4G097590	MA	0.0844741	0.132852	0.635852
Solanum tubersosum(C88)	C88_C11H3G074710	C88_C11H4G098290	MA	0.0700112	0.11014	0.635656
Solanum tubersosum(C88)	C88_C04H1G003030	C88_C04H3G073270	MA	0.11443	0.1801	0.635367
Solanum tubersosum(C88)	C88_C11H1G024070	C88_C11H4G097690	MA	0.0525568	0.0827443	0.635171
Solanum tubersosum(C88)	C88_C04H3G085850	C88_C04H4G116980	MA	0.0518653	0.0816675	0.635079
Solanum tubersosum(C88)	C88_C05H1G005750	C88_C05H1G006060	MA	0.0690329	0.109175	0.632316
Solanum tubersosum(C88)	C88_C11H2G031410	C88_C11H3G055790	MA	0.00606624	0.00960665	0.631462
Solanum tubersosum(C88)	C88_C10H3G079090	C88_C10H3G079190	MA	0.1231	0.195009	0.631255
Solanum tubersosum(C88)	C88_C10H1G020500	C88_C10H4G107410	MA	0.0763057	0.120941	0.630932
Solanum tubersosum(C88)	C88_C09H2G047610	C88_C09H4G105880	MA	0.0428085	0.0678605	0.63083
Solanum tubersosum(C88)	C88_C11H3G057270	C88_C11H4G082340	MA	0.158265	0.25098	0.630589
Solanum tubersosum(C88)	C88_C11H2G033760	C88_C11H4G082340	MA	0.00143239	0.00227168	0.630543
Solanum tubersosum(C88)	C88_C11H3G074010	C88_C11H4G097660	MA	0.0847689	0.134459	0.630443
Solanum tubersosum(C88)	C88_C05H1G000200	C88_C05H3G053460	MA	0.0274395	0.0435249	0.630432
Solanum tubersosum(C88)	C88_C05H2G027030	C88_C05H3G053460	MA	0.0274395	0.0435249	0.630432
Solanum tubersosum(C88)	C88_C11H2G028230	C88_C11H3G052750	MA	0.0815841	0.129442	0.630276
Solanum tubersosum(C88)	C88_C00H2G031690	C88_C11H3G057240	MA	0.0438974	0.0696951	0.629849
Solanum tubersosum(C88)	C88_C11H4G096980	C88_C11H3G074070	MA	0.0859748	0.136588	0.629445
Solanum tubersosum(C88)	C88_C11H4G096980	C88_C11H4G097690	MA	0.0859748	0.136588	0.629445
Solanum tubersosum(C88)	C88_C10H1G020500	C88_C10H2G054770	MA	0.102189	0.162435	0.629106
Solanum tubersosum(C88)	C88_C07H1G020200	C88_C07H2G046990	MA	0.0731505	0.116434	0.62826
Solanum tubersosum(C88)	C88_C08H3G074020	C88_C08H4G100420	MA	0.0259443	0.0414957	0.625227
Solanum tubersosum(C88)	C88_C08H1G006240	C88_C08H3G058730	MA	0.0124583	0.0199326	0.625022
Solanum tubersosum(C88)	C88_C08H1G006240	C88_C08H4G085450	MA	0.0124583	0.0199326	0.625022
Solanum tubersosum(C88)	C88_C04H3G074400	C88_C04H4G104970	MA	0.0934295	0.14956	0.624695
Solanum tubersosum(C88)	C88_C11H1G002960	C88_C11H4G077690	MA	0.106255	0.170235	0.624164
Solanum tubersosum(C88)	C88_C04H2G041100	C88_C04H4G107370	MA	0.170637	0.273533	0.623825
Solanum tubersosum(C88)	C88_C12H1G022260	C88_C12H3G079120	MA	0.0101403	0.0162805	0.622846
Solanum tubersosum(C88)	C88_C12H3G079120	C88_C12H4G107740	MA	0.0101403	0.0162805	0.622846
Solanum tubersosum(C88)	C88_C04H1G016410	C88_C04H4G116480	MA	0.209985	0.337246	0.622647
Solanum tubersosum(C88)	C88_C05H3G055910	C88_C05H4G081910	MA	0.104273	0.167675	0.621874
Solanum tubersosum(C88)	C88_C04H2G041110	C88_C04H3G076510	MA	0.358667	0.576916	0.621697
Solanum tubersosum(C88)	C88_C08H1G000770	C88_C00H3G042880	MA	0.0241856	0.0389302	0.621255
Solanum tubersosum(C88)	C88_C08H1G000770	C88_C08H2G025900	MA	0.0241856	0.0389302	0.621255
Solanum tubersosum(C88)	C88_C08H1G000770	C88_C08H4G079930	MA	0.0241856	0.0389302	0.621255
Solanum tubersosum(C88)	C88_C04H1G010510	C88_C04H3G079720	MA	0.134783	0.216983	0.621167
Solanum tubersosum(C88)	C88_C05H4G081930	C88_C05H4G082040	MA	0.0424791	0.0684166	0.620888
Solanum tubersosum(C88)	C88_C11H2G036540	C88_C11H4G085310	MA	0.0247611	0.0399356	0.620025
Solanum tubersosum(C88)	C88_C08H1G017540	C88_C08H2G044150	MA	0.0925875	0.149499	0.619317
Solanum tubersosum(C88)	C88_C09H2G051220	C88_C09H2G051300	MA	0.517446	0.836736	0.61841
Solanum tubersosum(C88)	C88_C05H1G006000	C88_C05H1G005780	MA	0.0399408	0.064589	0.618383
Solanum tubersosum(C88)	C88_C11H1G022890	C88_C11H3G073370	MA	0.0953985	0.154406	0.617842
Solanum tubersosum(C88)	C88_C12H2G030710	C88_C12H3G059090	MA	0.030443	0.0492803	0.617752
Solanum tubersosum(C88)	C88_C12H3G059090	C88_C12H4G087360	MA	0.030443	0.0492803	0.617752
Solanum tubersosum(C88)	C88_C09H3G087140	C88_C09H4G116360	MA	0.0909666	0.147372	0.617257
Solanum tubersosum(C88)	C88_C08H2G031520	C88_C08H3G058650	MA	0.0625352	0.101334	0.617117
Solanum tubersosum(C88)	C88_C08H2G031520	C88_C08H4G085370	MA	0.0625352	0.101334	0.617117
Solanum tubersosum(C88)	C88_C10H3G073980	C88_C10H4G102630	MA	0.002837	0.00460534	0.616024
Solanum tubersosum(C88)	C88_C10H3G079210	C88_C10H2G054520	MA	0.127134	0.206693	0.615088
Solanum tubersosum(C88)	C88_C04H1G027550	C88_C04H2G064110	MA	0.136192	0.221611	0.614555
Solanum tubersosum(C88)	C88_C11H1G007780	C88_C11H4G082320	MA	0.0723057	0.117727	0.61418
Solanum tubersosum(C88)	C88_C04H1G004550	C88_C04H1G004150	MA	0.178311	0.290585	0.613628
Solanum tubersosum(C88)	C88_C10H1G015180	C88_C10H2G044080	MA	0.0811124	0.132208	0.61352
Solanum tubersosum(C88)	C88_C04H3G074490	C88_C04H4G104980	MA	0.158996	0.260085	0.611322
Solanum tubersosum(C88)	C88_C05H1G009630	C88_C05H3G061880	MA	0.0327479	0.0536505	0.610393
Solanum tubersosum(C88)	C88_C11H3G057560	C88_C11H4G082320	MA	0.0689775	0.113008	0.610379
Solanum tubersosum(C88)	C88_C11H1G007750	C88_C11H2G033740	MA	0.0503094	0.0824775	0.609977
Solanum tubersosum(C88)	C88_C11H1G007750	C88_C11H4G082300	MA	0.0503094	0.0824775	0.609977
Solanum tubersosum(C88)	C88_C05H2G050080	C88_C05H4G101670	MA	0.0535903	0.0879333	0.609442
Solanum tubersosum(C88)	C88_C06H1G008370	C88_C06H2G041930	MA	0.106333	0.174529	0.609256
Solanum tubersosum(C88)	C88_C10H2G054400	C88_C10H1G021040	MA	0.0613011	0.100683	0.608853
Solanum tubersosum(C88)	C88_C12H2G054090	C88_C12H3G082170	MA	0.0250389	0.0411253	0.608845
Solanum tubersosum(C88)	C88_C11H1G002620	C88_C11H4G077730	MA	0.109857	0.180533	0.608512
Solanum tubersosum(C88)	C88_C09H1G028440	C88_C09H1G028470	MA	0.132788	0.218389	0.608036
Solanum tubersosum(C88)	C88_C06H1G001300	C88_C06H2G035050	MA	0.0297587	0.0489549	0.60788
Solanum tubersosum(C88)	C88_C04H1G001320	C88_C04H3G071090	MA	0.0792176	0.130376	0.607607
Solanum tubersosum(C88)	C88_C07H1G019440	C88_C07H3G073470	MA	0.0442129	0.0728059	0.607271
Solanum tubersosum(C88)	C88_C05H3G061780	C88_C05H4G088110	MA	0.282997	0.466176	0.607061
Solanum tubersosum(C88)	C88_C04H2G039030	C88_C04H3G074630	MA	0.0797825	0.131474	0.606829
Solanum tubersosum(C88)	C88_C10H1G018920	C88_C10H2G048300	MA	0.00821022	0.0135375	0.606478
Solanum tubersosum(C88)	C88_C07H2G031980	C88_C07H3G058880	MA	0.0253479	0.0418074	0.606301
Solanum tubersosum(C88)	C88_C11H1G007400	C88_C11H3G057550	MA	0.154016	0.25443	0.605337
Solanum tubersosum(C88)	C88_C09H2G058590	C88_C09H4G116250	MA	0.0952598	0.157375	0.605304
Solanum tubersosum(C88)	C88_C11H1G004270	C88_C11H3G054200	MA	0.0114881	0.0190233	0.603897
Solanum tubersosum(C88)	C88_C09H2G058800	C88_C09H3G087130	MA	0.0636668	0.105432	0.603867
Solanum tubersosum(C88)	C88_C09H1G028780	C88_C09H4G116500	MA	0.0668816	0.110842	0.603396
Solanum tubersosum(C88)	C88_C02H1G004800	C88_C02H4G102010	MA	0.0196354	0.032548	0.603276
Solanum tubersosum(C88)	C88_C08H4G097210	C88_C08H3G070810	MA	0.018727	0.0310429	0.603262
Solanum tubersosum(C88)	C88_C01H2G085460	C88_C01H4G179610	MA	0.0129654	0.0215107	0.602743
Solanum tubersosum(C88)	C88_C09H1G008670	C88_C09H4G096950	MA	0.0147072	0.0244045	0.60264
Solanum tubersosum(C88)	C88_C09H2G037980	C88_C09H4G096950	MA	0.0147072	0.0244045	0.60264
Solanum tubersosum(C88)	C88_C10H3G078700	C88_C10H4G107180	MA	0.0625259	0.103795	0.602397
Solanum tubersosum(C88)	C88_C04H3G074640	C88_C04H2G038540	MA	0.0840743	0.139654	0.60202
Solanum tubersosum(C88)	C88_C02H4G119020	C88_C00H3G042880	MA	0.186312	0.309654	0.601677
Solanum tubersosum(C88)	C88_C02H4G119020	C88_C08H2G025900	MA	0.186312	0.309654	0.601677
Solanum tubersosum(C88)	C88_C02H4G119020	C88_C08H4G079930	MA	0.186312	0.309654	0.601677
Solanum tubersosum(C88)	C88_C08H1G000710	C88_C00H1G020420	MA	0.164426	0.273815	0.600499
Solanum tubersosum(C88)	C88_C08H1G000710	C88_C08H2G025900	MA	0.164426	0.273815	0.600499
Solanum tubersosum(C88)	C88_C08H1G000710	C88_C08H4G079930	MA	0.164426	0.273815	0.600499
Solanum tubersosum(C88)	C88_C07H2G046990	C88_C07H3G073150	MA	0.0439074	0.0731344	0.600366
Solanum tubersosum(C88)	C88_C06H1G020390	C88_C06H3G086330	MA	0.035988	0.0599713	0.600088
Solanum tubersosum(C88)	C88_C08H2G044490	C88_C08H4G097180	MA	0.102784	0.171332	0.599911
Solanum tubersosum(C88)	C88_C12H1G002140	C88_C12H3G059090	MA	0.074137	0.12363	0.59967
Solanum tubersosum(C88)	C88_C11H1G001690	C88_C11H2G027950	MA	0.128458	0.214345	0.599305
Solanum tubersosum(C88)	C88_C10H2G054990	C88_C10H3G078660	MA	0.101899	0.17021	0.598665
Solanum tubersosum(C88)	C88_C06H2G053490	C88_C06H3G086320	MA	0.122917	0.205594	0.597862
Solanum tubersosum(C88)	C88_C04H1G010480	C88_C04H4G110550	MA	0.00997414	0.0166935	0.597485
Solanum tubersosum(C88)	C88_C04H1G000630	C88_C04H3G070320	MA	0.056762	0.0950337	0.597283
Solanum tubersosum(C88)	C88_C12H2G051410	C88_C12H3G079660	MA	0.124688	0.208791	0.597191
Solanum tubersosum(C88)	C88_C12H1G002140	C88_C12H2G030700	MA	0.0264549	0.0443045	0.597115
Solanum tubersosum(C88)	C88_C12H1G002140	C88_C12H4G087350	MA	0.0264549	0.0443045	0.597115
Solanum tubersosum(C88)	C88_C04H1G001380	C88_C04H2G034900	MA	0.109923	0.18424	0.59663
Solanum tubersosum(C88)	C88_C04H2G034600	C88_C04H2G034860	MA	0.0992536	0.166451	0.596294
Solanum tubersosum(C88)	C88_C11H1G001690	C88_C11H3G052840	MA	0.106619	0.17881	0.596271
Solanum tubersosum(C88)	C88_C06H2G053320	C88_C06H3G086290	MA	0.0258675	0.0434242	0.595694
Solanum tubersosum(C88)	C88_C10H2G054980	C88_C10H3G078700	MA	0.0620391	0.104176	0.59552
Solanum tubersosum(C88)	C88_C01H3G095500	C88_C01H4G141500	MA	0.128289	0.215478	0.595368
Solanum tubersosum(C88)	C88_C11H1G003320	C88_C11H2G028130	MA	0.110575	0.185818	0.595069
Solanum tubersosum(C88)	C88_C09H3G076650	C88_C09H4G106370	MA	0.0277833	0.0467282	0.594572
Solanum tubersosum(C88)	C88_C11H1G024720	C88_C11H3G074770	MA	0.0745044	0.125343	0.594402
Solanum tubersosum(C88)	C88_C11H1G002760	C88_C11H4G077690	MA	0.101587	0.171192	0.593407
Solanum tubersosum(C88)	C88_C11H1G022970	C88_C11H4G097590	MA	0.0870357	0.146719	0.593213
Solanum tubersosum(C88)	C88_C04H2G042950	C88_C04H4G108820	MA	0.0622229	0.104956	0.592849
Solanum tubersosum(C88)	C88_C08H3G069930	C88_C08H2G044340	MA	0.238926	0.403157	0.592639
Solanum tubersosum(C88)	C88_C09H2G060290	C88_C09H4G117660	MA	0.147139	0.248812	0.591366
Solanum tubersosum(C88)	C88_C08H1G017550	C88_C08H3G070090	MA	0.096762	0.163682	0.591157
Solanum tubersosum(C88)	C88_C11H1G001720	C88_C11H2G027590	MA	0.0706676	0.119571	0.591009
Solanum tubersosum(C88)	C88_C11H3G074540	C88_C11H4G098150	MA	0.0365916	0.0619375	0.590783
Solanum tubersosum(C88)	C88_C07H1G019920	C88_C07H3G073360	MA	0.0148421	0.0251291	0.590634
Solanum tubersosum(C88)	C88_C04H1G010510	C88_C04H2G044950	MA	0.0575704	0.0975094	0.590408
Solanum tubersosum(C88)	C88_C11H2G028240	C88_C11H4G077690	MA	0.0417107	0.0706527	0.590363
Solanum tubersosum(C88)	C88_C07H2G046990	C88_C07H3G073360	MA	0.0342698	0.058082	0.590023
Solanum tubersosum(C88)	C88_C01H1G001230	C88_C01H4G142110	MA	0.00761623	0.0129257	0.58923
Solanum tubersosum(C88)	C88_C11H2G049920	C88_C11H4G098320	MA	0.119003	0.201968	0.589214
Solanum tubersosum(C88)	C88_C02H1G002140	C88_C02H3G066720	MA	0.202358	0.343803	0.588587
Solanum tubersosum(C88)	C88_C05H2G031790	C88_C05H4G084190	MA	0.00833292	0.0141595	0.588506
Solanum tubersosum(C88)	C88_C04H4G107300	C88_C04H1G006780	MA	0.0617521	0.105035	0.587921
Solanum tubersosum(C88)	C88_C11H1G007740	C88_C11H4G082240	MA	0.181335	0.308754	0.587313
Solanum tubersosum(C88)	C88_C04H2G038850	C88_C04H3G074580	MA	0.0526032	0.0896311	0.586885
Solanum tubersosum(C88)	C88_C04H3G070330	C88_C04H4G100810	MA	0.0121835	0.0207835	0.586209
Solanum tubersosum(C88)	C88_C07H2G031980	C88_C07H4G085620	MA	0.0419553	0.0715715	0.5862
Solanum tubersosum(C88)	C88_C09H3G088780	C88_C09H4G117770	MA	0.172618	0.294474	0.586191
Solanum tubersosum(C88)	C88_C02H1G013140	C88_C02H2G045570	MA	0.041747	0.0712349	0.586048
Solanum tubersosum(C88)	C88_C02H1G013140	C88_C02H3G078040	MA	0.041747	0.0712349	0.586048
Solanum tubersosum(C88)	C88_C11H1G022350	C88_C11H4G096470	MA	0.042414	0.0724127	0.585726
Solanum tubersosum(C88)	C88_C06H1G020340	C88_C06H2G053360	MA	0.0625253	0.106851	0.585165
Solanum tubersosum(C88)	C88_C04H3G074580	C88_C04H4G105160	MA	0.102549	0.175411	0.584622
Solanum tubersosum(C88)	C88_C02H1G004800	C88_C02H3G069400	MA	0.0195321	0.0334109	0.584602
Solanum tubersosum(C88)	C88_C11H1G002370	C88_C11H2G028080	MA	0.0590733	0.101064	0.584513
Solanum tubersosum(C88)	C88_C04H2G043480	C88_C04H3G078450	MA	0.0329342	0.0563713	0.584236
Solanum tubersosum(C88)	C88_C06H3G085800	C88_C06H4G118320	MA	0.0626674	0.107273	0.584187
Solanum tubersosum(C88)	C88_C11H3G053240	C88_C11H4G078100	MA	0.203566	0.348519	0.584088
Solanum tubersosum(C88)	C88_C11H1G002880	C88_C11H3G052730	MA	0.128175	0.219734	0.583319
Solanum tubersosum(C88)	C88_C05H3G076440	C88_C05H4G101670	MA	0.111904	0.191856	0.583273
Solanum tubersosum(C88)	C88_C07H1G019920	C88_C07H2G046990	MA	0.0303785	0.0520827	0.583273
Solanum tubersosum(C88)	C88_C01H1G000460	C88_C01H3G095500	MA	0.128461	0.220495	0.582602
Solanum tubersosum(C88)	C88_C05H3G055960	C88_C05H4G082040	MA	0.0237878	0.0408551	0.582248
Solanum tubersosum(C88)	C88_C09H2G050040	C88_C09H2G050090	MA	0.0443504	0.0762848	0.581379
Solanum tubersosum(C88)	C88_C09H2G060290	C88_C09H3G088710	MA	0.148926	0.25718	0.579075
Solanum tubersosum(C88)	C88_C09H1G029890	C88_C09H3G088750	MA	0.0120011	0.0207322	0.578864
Solanum tubersosum(C88)	C88_C05H1G002740	C88_C05H4G082040	MA	0.0821458	0.141912	0.578851
Solanum tubersosum(C88)	C88_C08H2G044850	C88_C11H1G001930	MA	0.0811693	0.140301	0.578537
Solanum tubersosum(C88)	C88_C11H2G049930	C88_C11H4G098350	MA	0.0232598	0.0403044	0.577103
Solanum tubersosum(C88)	C88_C08H1G017560	C88_C08H2G044210	MA	0.120426	0.208807	0.576732
Solanum tubersosum(C88)	C88_C09H1G018200	C88_C09H3G076650	MA	0.0251177	0.0435835	0.576313
Solanum tubersosum(C88)	C88_C11H1G001930	C88_C11H2G028080	MA	0.117079	0.203226	0.576104
Solanum tubersosum(C88)	C88_C04H1G004150	C88_C04H4G104980	MA	0.0182022	0.0316076	0.575882
Solanum tubersosum(C88)	C88_C02H2G036110	C88_C02H4G100810	MA	0.000703419	0.00122183	0.57571
Solanum tubersosum(C88)	C88_C08H3G068070	C88_C08H2G044150	MA	0.152495	0.265083	0.575272
Solanum tubersosum(C88)	C88_C08H1G000730	C88_C00H3G042840	MA	0.0362001	0.0629699	0.574879
Solanum tubersosum(C88)	C88_C08H1G000730	C88_C08H4G079880	MA	0.0362001	0.0629699	0.574879
Solanum tubersosum(C88)	C88_C08H2G044470	C88_C08H4G097130	MA	0.0451668	0.0786022	0.574625
Solanum tubersosum(C88)	C88_C04H1G006770	C88_C04H3G076520	MA	0.06635	0.115567	0.574127
Solanum tubersosum(C88)	C88_C08H2G044330	C88_C08H4G097200	MA	0.0973312	0.169605	0.57387
Solanum tubersosum(C88)	C88_C04H2G041110	C88_C04H3G076600	MA	0.258852	0.451358	0.573496
Solanum tubersosum(C88)	C88_C11H3G073180	C88_C11H4G096920	MA	0.0209043	0.0365234	0.572353
Solanum tubersosum(C88)	C88_C08H1G020380	C88_C08H2G047880	MA	0.0373741	0.0653563	0.571851
Solanum tubersosum(C88)	C88_C07H2G027360	C88_C07H4G081310	MA	0.0258909	0.0453099	0.571419
Solanum tubersosum(C88)	C88_C05H2G039480	C88_C05H3G065500	MA	0.0158445	0.0277515	0.570941
Solanum tubersosum(C88)	C88_C05H2G039480	C88_C05H4G091810	MA	0.0158445	0.0277515	0.570941
Solanum tubersosum(C88)	C88_C06H2G053530	C88_C06H3G086350	MA	0.210613	0.369803	0.569528
Solanum tubersosum(C88)	C88_C11H2G044770	C88_C11H3G069460	MA	0.00474204	0.00833084	0.569215
Solanum tubersosum(C88)	C88_C11H2G044770	C88_C11H4G093510	MA	0.00474204	0.00833084	0.569215
Solanum tubersosum(C88)	C88_C00H1G020660	C88_C08H3G070010	MA	0.0448003	0.0787312	0.569028
Solanum tubersosum(C88)	C88_C00H3G055090	C88_C08H3G070010	MA	0.0448003	0.0787312	0.569028
Solanum tubersosum(C88)	C88_C05H1G009540	C88_C05H4G088090	MA	0.216141	0.379926	0.568902
Solanum tubersosum(C88)	C88_C11H1G002050	C88_C11H1G003320	MA	0.217323	0.38246	0.568224
Solanum tubersosum(C88)	C88_C11H1G002740	C88_C11H2G027950	MA	0.246617	0.434095	0.568117
Solanum tubersosum(C88)	C88_C09H1G013000	C88_C04H4G107390	MA	0.161096	0.283637	0.567967
Solanum tubersosum(C88)	C88_C11H1G007770	C88_C11H2G033490	MA	0.071213	0.125671	0.566664
Solanum tubersosum(C88)	C88_C11H1G007770	C88_C11H4G082070	MA	0.071213	0.125671	0.566664
Solanum tubersosum(C88)	C88_C08H2G043900	C88_C08H3G070300	MA	0.017264	0.0304731	0.566532
Solanum tubersosum(C88)	C88_C08H3G070300	C88_C08H4G096860	MA	0.017264	0.0304731	0.566532
Solanum tubersosum(C88)	C88_C04H2G034750	C88_C04H4G101580	MA	0.105656	0.186577	0.566283
Solanum tubersosum(C88)	C88_C09H1G028470	C88_C09H1G028500	MA	0.0578405	0.102198	0.565966
Solanum tubersosum(C88)	C88_C08H2G043650	C88_C08H4G096600	MA	0.0222263	0.0392959	0.565616
Solanum tubersosum(C88)	C88_C06H3G085650	C88_C06H4G118250	MA	0.051608	0.091247	0.565585
Solanum tubersosum(C88)	C88_C09H1G028660	C88_C09H2G058720	MA	0.119668	0.211791	0.565029
Solanum tubersosum(C88)	C88_C11H1G001660	C88_C11H3G052730	MA	0.170948	0.302905	0.564362
Solanum tubersosum(C88)	C88_C10H1G020190	C88_C10H2G054990	MA	0.101198	0.179679	0.563218
Solanum tubersosum(C88)	C88_C01H4G153640	C88_C09H2G060520	MA	0.121282	0.21551	0.562767
Solanum tubersosum(C88)	C88_C06H2G053360	C88_C06H3G086940	MA	0.0628238	0.111635	0.562762
Solanum tubersosum(C88)	C88_C04H1G006950	C88_C04H4G107390	MA	0.0743098	0.132092	0.562559
Solanum tubersosum(C88)	C88_C01H3G106200	C88_C01H4G151700	MA	0.0511326	0.0909565	0.562165
Solanum tubersosum(C88)	C88_C11H3G057550	C88_C11H4G082240	MA	0.195043	0.347081	0.561952
Solanum tubersosum(C88)	C88_C04H2G038740	C88_C04H4G105000	MA	0.141001	0.251137	0.561452
Solanum tubersosum(C88)	C88_C12H3G079130	C88_C12H4G107760	MA	0.0204996	0.0365231	0.561277
Solanum tubersosum(C88)	C88_C04H2G038550	C88_C04H4G104970	MA	0.0740467	0.131986	0.56102
Solanum tubersosum(C88)	C88_C10H1G020740	C88_C10H4G107630	MA	0.0196912	0.0351053	0.560919
Solanum tubersosum(C88)	C88_C10H1G026400	C88_C10H4G113030	MA	0.0126954	0.0226389	0.560776
Solanum tubersosum(C88)	C88_C08H1G000730	C88_C08H2G025850	MA	0.035665	0.0636074	0.560705
Solanum tubersosum(C88)	C88_C11H1G017470	C88_C11H4G096920	MA	0.195998	0.349557	0.560704
Solanum tubersosum(C88)	C88_C04H3G076510	C88_C04H4G107260	MA	0.135393	0.241519	0.56059
Solanum tubersosum(C88)	C88_C08H3G068090	C88_C08H4G096660	MA	0.0231173	0.0413397	0.559203
Solanum tubersosum(C88)	C88_C11H1G007760	C88_C11H2G033750	MA	0.107722	0.192869	0.558524
Solanum tubersosum(C88)	C88_C09H1G029890	C88_C09H4G117660	MA	0.0299539	0.0536466	0.558356
Solanum tubersosum(C88)	C88_C04H2G064080	C88_C04H3G094550	MA	0.0316181	0.056639	0.558239
Solanum tubersosum(C88)	C88_C10H2G055010	C88_C10H4G107150	MA	0.0703459	0.126072	0.557984
Solanum tubersosum(C88)	C88_C09H3G087050	C88_C09H4G116250	MA	0.100513	0.180151	0.557939
Solanum tubersosum(C88)	C88_C08H1G017520	C88_C08H2G044450	MA	0.0484069	0.0867639	0.557916
Solanum tubersosum(C88)	C88_C04H1G004450	C88_C04H4G105190	MA	0.21809	0.391428	0.557165
Solanum tubersosum(C88)	C88_C11H1G001930	C88_C11H2G028230	MA	0.116402	0.209179	0.556469
Solanum tubersosum(C88)	C88_C04H4G104610	C88_C04H2G038850	MA	0.0879431	0.158064	0.556378
Solanum tubersosum(C88)	C88_C04H1G011940	C88_C05H4G088090	MA	0.214235	0.385157	0.556229
Solanum tubersosum(C88)	C88_C11H1G007640	C88_C11H3G057240	MA	0.159011	0.285988	0.556006
Solanum tubersosum(C88)	C88_C11H1G007420	C88_C11H4G081940	MA	0.148544	0.267628	0.55504
Solanum tubersosum(C88)	C88_C02H1G003360	C88_C02H3G067900	MA	0.0256658	0.0462697	0.5547
Solanum tubersosum(C88)	C88_C02H1G003360	C88_C02H4G100240	MA	0.0256658	0.0462697	0.5547
Solanum tubersosum(C88)	C88_C11H2G033320	C88_C11H4G082300	MA	0.114338	0.206144	0.55465
Solanum tubersosum(C88)	C88_C11H2G033740	C88_C11H4G081900	MA	0.114338	0.206144	0.55465
Solanum tubersosum(C88)	C88_C06H1G000970	C88_C06H4G100770	MA	0.0463961	0.0836754	0.554477
Solanum tubersosum(C88)	C88_C07H3G073170	C88_C07H4G100500	MA	0.0247914	0.0447117	0.554471
Solanum tubersosum(C88)	C88_C10H4G090530	C88_C10H4G090560	MA	0.0236809	0.0427139	0.554407
Solanum tubersosum(C88)	C88_C10H4G090540	C88_C10H4G090560	MA	0.0173175	0.0312836	0.553565
Solanum tubersosum(C88)	C88_C05H1G020180	C88_C05H3G072480	MA	0.00213074	0.00385141	0.553236
Solanum tubersosum(C88)	C88_C11H1G003020	C88_C11H4G077690	MA	0.131303	0.237402	0.553083
Solanum tubersosum(C88)	C88_C01H3G096150	C88_C01H4G142110	MA	0.0346515	0.0626516	0.553082
Solanum tubersosum(C88)	C88_C07H3G073550	C88_C07H4G100500	MA	0.0392652	0.0712111	0.551392
Solanum tubersosum(C88)	C88_C06H1G019940	C88_C06H3G085630	MA	0.0635256	0.115355	0.550694
Solanum tubersosum(C88)	C88_C06H1G019940	C88_C06H4G118320	MA	0.0635256	0.115355	0.550694
Solanum tubersosum(C88)	C88_C12H2G049220	C88_C12H3G077440	MA	0.0430233	0.0781642	0.550421
Solanum tubersosum(C88)	C88_C01H1G001230	C88_C01H3G096150	MA	0.0374674	0.068154	0.549746
Solanum tubersosum(C88)	C88_C06H2G053490	C88_C06H4G118830	MA	0.436322	0.793787	0.549671
Solanum tubersosum(C88)	C88_C04H1G006760	C88_C04H4G107270	MA	0.0541032	0.0986752	0.548295
Solanum tubersosum(C88)	C88_C09H3G088800	C88_C09H4G117660	MA	0.0421089	0.0768249	0.548116
Solanum tubersosum(C88)	C88_C06H1G020330	C88_C06H2G053430	MA	0.0701418	0.128259	0.546876
Solanum tubersosum(C88)	C88_C11H1G022310	C88_C11H4G096470	MA	0.0473513	0.0866935	0.546193
Solanum tubersosum(C88)	C88_C01H2G047840	C88_C01H3G095500	MA	0.0816613	0.149636	0.545732
Solanum tubersosum(C88)	C88_C05H1G018910	C88_C05H2G045250	MA	0.00227892	0.00417615	0.545698
Solanum tubersosum(C88)	C88_C05H2G045250	C88_C05H3G071040	MA	0.00227892	0.00417615	0.545698
Solanum tubersosum(C88)	C88_C05H2G045250	C88_C05H4G097440	MA	0.00227892	0.00417615	0.545698
Solanum tubersosum(C88)	C88_C09H1G028650	C88_C09H2G058800	MA	0.0483734	0.0886569	0.545624
Solanum tubersosum(C88)	C88_C11H1G007560	C88_C11H2G033360	MA	0.133803	0.24547	0.54509
Solanum tubersosum(C88)	C88_C11H1G007560	C88_C11H4G081940	MA	0.133803	0.24547	0.54509
Solanum tubersosum(C88)	C88_C11H3G057380	C88_C11H4G081940	MA	0.133803	0.24547	0.54509
Solanum tubersosum(C88)	C88_C11H1G001730	C88_C11H3G052910	MA	0.287127	0.527054	0.544777
Solanum tubersosum(C88)	C88_C11H1G024700	C88_C11H2G049930	MA	0.0225638	0.0414584	0.544253
Solanum tubersosum(C88)	C88_C11H1G002370	C88_C11H2G028230	MA	0.0594802	0.109289	0.544248
Solanum tubersosum(C88)	C88_C11H3G073190	C88_C11H3G073200	MA	0.114383	0.210509	0.543366
Solanum tubersosum(C88)	C88_C11H2G049220	C88_C11H3G073980	MA	0.0738124	0.135849	0.54334
Solanum tubersosum(C88)	C88_C10H1G013860	C88_C10H2G042810	MA	0.00225681	0.00415381	0.543312
Solanum tubersosum(C88)	C88_C10H1G013860	C88_C10H3G072030	MA	0.00225681	0.00415381	0.543312
Solanum tubersosum(C88)	C88_C10H1G013860	C88_C10H4G100780	MA	0.00225681	0.00415381	0.543312
Solanum tubersosum(C88)	C88_C04H2G064110	C88_C04H3G094630	MA	0.13214	0.243337	0.543034
Solanum tubersosum(C88)	C88_C06H1G019740	C88_C06H4G118250	MA	0.064145	0.118326	0.542102
Solanum tubersosum(C88)	C88_C04H2G034670	C88_C04H4G101580	MA	0.0972566	0.179553	0.541661
Solanum tubersosum(C88)	C88_C10H3G079070	C88_C10H4G107630	MA	0.0138612	0.0255962	0.541534
Solanum tubersosum(C88)	C88_C04H1G010480	C88_C04H3G079680	MA	0.0158757	0.0293224	0.54142
Solanum tubersosum(C88)	C88_C06H2G053380	C88_C06H3G086320	MA	0.0558115	0.103098	0.541343
Solanum tubersosum(C88)	C88_C09H2G038000	C88_C09H3G068740	MA	0.0150036	0.027725	0.54116
Solanum tubersosum(C88)	C88_C01H1G000520	C88_C01H3G095550	MA	0.0950818	0.175706	0.541142
Solanum tubersosum(C88)	C88_C04H2G038600	C88_C04H1G011080	MA	0.124424	0.229945	0.541102
Solanum tubersosum(C88)	C88_C04H1G000630	C88_C04H2G033850	MA	0.0505099	0.0934202	0.540674
Solanum tubersosum(C88)	C88_C12H1G010230	C88_C12H2G038900	MA	0.00914047	0.0169088	0.540576
Solanum tubersosum(C88)	C88_C12H1G002900	C88_C12H3G059820	MA	0.0118124	0.0218592	0.540385
Solanum tubersosum(C88)	C88_C08H3G070810	C88_C08H4G097280	MA	0.0313405	0.0579971	0.54038
Solanum tubersosum(C88)	C88_C07H1G019890	C88_C07H4G100500	MA	0.0391478	0.0724772	0.54014
Solanum tubersosum(C88)	C88_C04H2G041100	C88_C04H4G107260	MA	0.103723	0.192093	0.53996
Solanum tubersosum(C88)	C88_C11H1G022310	C88_C11H3G072800	MA	0.0498078	0.0922563	0.539885
Solanum tubersosum(C88)	C88_C02H4G119000	C88_C00H1G020420	MA	0.13272	0.246032	0.539443
Solanum tubersosum(C88)	C88_C02H4G119000	C88_C08H2G025900	MA	0.13272	0.246032	0.539443
Solanum tubersosum(C88)	C88_C02H4G119000	C88_C08H4G079930	MA	0.13272	0.246032	0.539443
Solanum tubersosum(C88)	C88_C01H2G059080	C88_C01H3G106200	MA	0.0496218	0.0919913	0.539419
Solanum tubersosum(C88)	C88_C08H2G044340	C88_C08H4G097310	MA	0.0256298	0.0476317	0.538082
Solanum tubersosum(C88)	C88_C10H1G020170	C88_C10H2G055010	MA	0.0166924	0.0310224	0.538075
Solanum tubersosum(C88)	C88_C04H3G071140	C88_C04H4G101640	MA	0.098378	0.183028	0.537503
Solanum tubersosum(C88)	C88_C11H3G073350	C88_C11H4G096920	MA	0.190774	0.35554	0.536573
Solanum tubersosum(C88)	C88_C10H1G020210	C88_C10H4G107210	MA	0.149184	0.2781	0.53644
Solanum tubersosum(C88)	C88_C09H2G058590	C88_C09H3G087050	MA	0.0146498	0.0273721	0.535208
Solanum tubersosum(C88)	C88_C04H1G005000	C88_C04H1G005030	MA	0.0109192	0.0204028	0.53518
Solanum tubersosum(C88)	C88_C02H2G036110	C88_C02H3G068460	MA	0.00422955	0.00790581	0.534992
Solanum tubersosum(C88)	C88_C04H2G042800	C88_C04H4G108730	MA	0.1676	0.313507	0.534597
Solanum tubersosum(C88)	C88_C01H4G161880	C88_C09H4G117700	MA	0.136938	0.256304	0.534279
Solanum tubersosum(C88)	C88_C04H1G008760	C88_C04H2G042830	MA	0.0747844	0.140024	0.534084
Solanum tubersosum(C88)	C88_C04H2G064080	C88_C04H4G127120	MA	0.00610541	0.0114391	0.533732
Solanum tubersosum(C88)	C88_C01H1G037700	C88_C01H2G085490	MA	0.0162613	0.0304746	0.5336
Solanum tubersosum(C88)	C88_C11H2G049980	C88_C11H3G074770	MA	0.114526	0.21493	0.532853
Solanum tubersosum(C88)	C88_C04H2G041100	C88_C04H3G076500	MA	0.129378	0.242985	0.532451
Solanum tubersosum(C88)	C88_C04H1G018770	C88_C04H2G054880	MA	0.0401138	0.0754184	0.531883
Solanum tubersosum(C88)	C88_C11H3G074770	C88_C11H4G098410	MA	0.0556918	0.104728	0.531776
Solanum tubersosum(C88)	C88_C08H2G044290	C88_C08H3G070650	MA	0.0218681	0.0412749	0.529816
Solanum tubersosum(C88)	C88_C01H2G089250	C88_C01H4G183250	MA	0.00688279	0.0129945	0.529669
Solanum tubersosum(C88)	C88_C10H1G020740	C88_C10H2G054520	MA	0.131323	0.248096	0.529321
Solanum tubersosum(C88)	C88_C12H2G050860	C88_C12H4G107760	MA	0.0696857	0.131771	0.528841
Solanum tubersosum(C88)	C88_C01H1G001290	C88_C01H4G142180	MA	0.0152622	0.028867	0.528707
Solanum tubersosum(C88)	C88_C04H2G043030	C88_C04H3G078030	MA	0.0495133	0.093655	0.528678
Solanum tubersosum(C88)	C88_C04H3G075110	C88_C04H4G105720	MA	0.0675903	0.128043	0.527873
Solanum tubersosum(C88)	C88_C09H3G087260	C88_C09H4G116380	MA	0.0796302	0.150924	0.527616
Solanum tubersosum(C88)	C88_C05H1G009220	C88_C05H3G061450	MA	0.0139233	0.0264043	0.52731
Solanum tubersosum(C88)	C88_C05H1G009220	C88_C05H4G087800	MA	0.0139233	0.0264043	0.52731
Solanum tubersosum(C88)	C88_C06H2G053540	C88_C06H3G086800	MA	0.0130183	0.0247082	0.526882
Solanum tubersosum(C88)	C88_C06H2G053540	C88_C06H4G118880	MA	0.0130183	0.0247082	0.526882
Solanum tubersosum(C88)	C88_C05H1G006330	C88_C05H3G059010	MA	0.0555829	0.105582	0.526443
Solanum tubersosum(C88)	C88_C12H1G010280	C88_C12H2G038970	MA	0.010838	0.0206233	0.52552
Solanum tubersosum(C88)	C88_C12H2G038970	C88_C12H4G095330	MA	0.010838	0.0206233	0.52552
Solanum tubersosum(C88)	C88_C04H4G105230	C88_C04H2G038910	MA	0.0540068	0.102788	0.525418
Solanum tubersosum(C88)	C88_C05H1G014370	C88_C05H2G036440	MA	0.0480792	0.0915864	0.52496
Solanum tubersosum(C88)	C88_C05H1G014370	C88_C05H3G062460	MA	0.0480792	0.0915864	0.52496
Solanum tubersosum(C88)	C88_C05H1G014370	C88_C05H4G088780	MA	0.0480792	0.0915864	0.52496
Solanum tubersosum(C88)	C88_C05H2G034080	C88_C05H4G086570	MA	0.175757	0.334935	0.52475
Solanum tubersosum(C88)	C88_C06H2G043970	C88_C06H3G076210	MA	0.025114	0.0479352	0.523916
Solanum tubersosum(C88)	C88_C06H2G043970	C88_C06H4G109180	MA	0.025114	0.0479352	0.523916
Solanum tubersosum(C88)	C88_C09H2G060480	C88_C09H4G117790	MA	0.213278	0.407183	0.523788
Solanum tubersosum(C88)	C88_C10H1G018920	C88_C10H3G077260	MA	0.00968649	0.0184932	0.523786
Solanum tubersosum(C88)	C88_C01H1G024240	C88_C01H3G118640	MA	0.00378839	0.00723886	0.523341
Solanum tubersosum(C88)	C88_C04H1G001440	C88_C04H2G034850	MA	0.100739	0.192916	0.522191
Solanum tubersosum(C88)	C88_C04H2G038910	C88_C04H4G105220	MA	0.0645906	0.1237	0.522156
Solanum tubersosum(C88)	C88_C08H1G003160	C88_C08H4G082590	MA	0.0088935	0.0170524	0.521539
Solanum tubersosum(C88)	C88_C04H1G006950	C88_C04H2G041210	MA	0.166168	0.31882	0.521196
Solanum tubersosum(C88)	C88_C06H1G019860	C88_C06H4G118260	MA	0.0557098	0.107075	0.520288
Solanum tubersosum(C88)	C88_C05H2G029580	C88_C05H4G082040	MA	0.048938	0.094182	0.519611
Solanum tubersosum(C88)	C88_C11H2G050010	C88_C11H4G098450	MA	0.0692702	0.133351	0.519459
Solanum tubersosum(C88)	C88_C08H2G047880	C88_C08H3G074020	MA	0.0951778	0.183699	0.518118
Solanum tubersosum(C88)	C88_C12H1G021670	C88_C12H3G078490	MA	0.0229414	0.0443036	0.517823
Solanum tubersosum(C88)	C88_C12H2G050220	C88_C12H3G078490	MA	0.0229414	0.0443036	0.517823
Solanum tubersosum(C88)	C88_C12H3G078490	C88_C12H4G107170	MA	0.0229414	0.0443036	0.517823
Solanum tubersosum(C88)	C88_C09H2G051300	C88_C09H2G051350	MA	0.408194	0.790156	0.5166
Solanum tubersosum(C88)	C88_C06H3G085690	C88_C06H4G118290	MA	0.0673247	0.130421	0.516209
Solanum tubersosum(C88)	C88_C04H1G027550	C88_C04H4G127130	MA	0.163896	0.317601	0.516043
Solanum tubersosum(C88)	C88_C09H1G028520	C88_C09H4G116250	MA	0.152394	0.295567	0.515598
Solanum tubersosum(C88)	C88_C06H1G000820	C88_C06H1G000830	MA	0.0366521	0.0710873	0.515593
Solanum tubersosum(C88)	C88_C11H1G007810	C88_C11H2G033540	MA	0.111976	0.217392	0.515087
Solanum tubersosum(C88)	C88_C11H1G007810	C88_C11H4G082100	MA	0.111976	0.217392	0.515087
Solanum tubersosum(C88)	C88_C11H3G074550	C88_C11H4G098150	MA	0.197594	0.38366	0.515023
Solanum tubersosum(C88)	C88_C10H2G044680	C88_C10H3G073940	MA	0.0376467	0.0731697	0.514512
Solanum tubersosum(C88)	C88_C01H2G048540	C88_C01H4G142180	MA	0.021076	0.0409672	0.514459
Solanum tubersosum(C88)	C88_C11H2G033750	C88_C11H3G057550	MA	0.0989755	0.192746	0.513503
Solanum tubersosum(C88)	C88_C04H3G084640	C88_C11H2G034470	MA	0.111175	0.216563	0.513363
Solanum tubersosum(C88)	C88_C04H3G084640	C88_C11H4G083060	MA	0.111175	0.216563	0.513363
Solanum tubersosum(C88)	C88_C06H1G004770	C88_C06H3G071290	MA	0.0108152	0.0210739	0.513203
Solanum tubersosum(C88)	C88_C05H1G007150	C88_C05H4G086110	MA	0.0282672	0.0550847	0.51316
Solanum tubersosum(C88)	C88_C06H1G021980	C88_C06H3G088460	MA	0.0553335	0.10796	0.512536
Solanum tubersosum(C88)	C88_C09H3G076880	C88_C09H1G029220	MA	0.185349	0.361633	0.512532
Solanum tubersosum(C88)	C88_C05H1G006330	C88_C05H2G032930	MA	0.0316627	0.0618207	0.512169
Solanum tubersosum(C88)	C88_C05H1G006330	C88_C05H4G085330	MA	0.0316627	0.0618207	0.512169
Solanum tubersosum(C88)	C88_C04H4G103410	C88_C04H4G103430	MA	0.080447	0.15758	0.510516
Solanum tubersosum(C88)	C88_C11H1G001780	C88_C11H2G028180	MA	0.00702336	0.0137575	0.510512
Solanum tubersosum(C88)	C88_C11H1G022850	C88_C11H4G096920	MA	0.0917161	0.180249	0.50883
Solanum tubersosum(C88)	C88_C08H2G044170	C88_C08H2G044470	MA	0.0121136	0.023811	0.508739
Solanum tubersosum(C88)	C88_C06H1G020390	C88_C06H2G053520	MA	0.0167086	0.0328477	0.508669
Solanum tubersosum(C88)	C88_C04H3G070320	C88_C04H4G100800	MA	0.0189972	0.0373785	0.508238
Solanum tubersosum(C88)	C88_C06H1G019870	C88_C06H4G118270	MA	0.0108935	0.0214759	0.507242
Solanum tubersosum(C88)	C88_C06H3G085580	C88_C06H4G118270	MA	0.0108935	0.0214759	0.507242
Solanum tubersosum(C88)	C88_C11H1G007550	C88_C11H4G082060	MA	0.0270027	0.0532803	0.506806
Solanum tubersosum(C88)	C88_C11H3G057370	C88_C11H4G082060	MA	0.0270027	0.0532803	0.506806
Solanum tubersosum(C88)	C88_C11H1G023910	C88_C11H2G049290	MA	0.0559164	0.110367	0.506643
Solanum tubersosum(C88)	C88_C08H3G068080	C88_C08H2G044210	MA	0.106906	0.211302	0.505939
Solanum tubersosum(C88)	C88_C08H3G055620	C88_C08H4G082590	MA	0.0124857	0.0247175	0.505135
Solanum tubersosum(C88)	C88_C02H1G002130	C88_C02H3G066700	MA	0.101017	0.200221	0.50453
Solanum tubersosum(C88)	C88_C02H1G002130	C88_C02H4G099030	MA	0.101017	0.200221	0.50453
Solanum tubersosum(C88)	C88_C08H3G070640	C88_C08H1G017560	MA	0.153138	0.303749	0.504159
Solanum tubersosum(C88)	C88_C04H1G005040	C88_C04H2G039550	MA	0.0532481	0.105693	0.5038
Solanum tubersosum(C88)	C88_C01H3G114930	C88_C01H4G161650	MA	0.0197085	0.0391221	0.503771
Solanum tubersosum(C88)	C88_C07H1G019440	C88_C07H2G046810	MA	0.0389167	0.0773391	0.503196
Solanum tubersosum(C88)	C88_C12H1G025710	C88_C12H3G082170	MA	0.0377472	0.0750653	0.502857
Solanum tubersosum(C88)	C88_C12H3G082170	C88_C12H4G111010	MA	0.0377472	0.0750653	0.502857
Solanum tubersosum(C88)	C88_C06H1G020300	C88_C06H2G053510	MA	0.0818944	0.162877	0.502798
Solanum tubersosum(C88)	C88_C11H4G098430	C88_C11H4G098320	MA	0.022255	0.044282	0.502573
Solanum tubersosum(C88)	C88_C11H2G033540	C88_C11H3G057420	MA	0.0158168	0.0314813	0.502421
Solanum tubersosum(C88)	C88_C11H3G057420	C88_C11H4G082100	MA	0.0158168	0.0314813	0.502421
Solanum tubersosum(C88)	C88_C07H1G012220	C88_C07H2G039350	MA	0.0058448	0.0116415	0.502066
Solanum tubersosum(C88)	C88_C10H1G027190	C88_C10H2G056460	MA	0.0508055	0.101283	0.50162
Solanum tubersosum(C88)	C88_C10H2G056460	C88_C10H4G113810	MA	0.0508055	0.101283	0.50162
Solanum tubersosum(C88)	C88_C04H1G006730	C88_C04H3G076500	MA	0.171897	0.342866	0.501354
Solanum tubersosum(C88)	C88_C08H2G044450	C88_C08H3G070670	MA	0.0733112	0.146359	0.5009
Solanum tubersosum(C88)	C88_C09H1G020300	C88_C09H2G050010	MA	0.0155178	0.0310534	0.499713
Solanum tubersosum(C88)	C88_C09H2G058890	C88_C09H3G087400	MA	0.0579915	0.116112	0.499446
Solanum tubersosum(C88)	C88_C08H1G017130	C88_C08H3G069990	MA	0.0777907	0.155853	0.499128
Solanum tubersosum(C88)	C88_C04H3G079720	C88_C04H4G110590	MA	0.0644922	0.12933	0.498663
Solanum tubersosum(C88)	C88_C08H3G070090	C88_C08H4G096640	MA	0.0859714	0.172444	0.498547
Solanum tubersosum(C88)	C88_C11H1G024100	C88_C11H2G049350	MA	0.0529104	0.106149	0.498457
Solanum tubersosum(C88)	C88_C08H1G017140	C88_C08H1G017560	MA	0.13098	0.262918	0.498179
Solanum tubersosum(C88)	C88_C04H2G034780	C88_C04H3G071080	MA	0.0485361	0.0974377	0.498125
Solanum tubersosum(C88)	C88_C04H2G046470	C88_C05H3G058990	MA	0.31505	0.632693	0.497952
Solanum tubersosum(C88)	C88_C11H1G024000	C88_C11H4G097670	MA	0.0689011	0.138459	0.49763
Solanum tubersosum(C88)	C88_C07H4G084340	C88_C04H2G038540	MA	0.407466	0.81905	0.497487
Solanum tubersosum(C88)	C88_C04H3G094660	C88_C04H4G127140	MA	0.108122	0.217505	0.497102
Solanum tubersosum(C88)	C88_C11H1G007760	C88_C11H4G082310	MA	0.0783681	0.157776	0.496704
Solanum tubersosum(C88)	C88_C02H2G034210	C88_C02H3G066720	MA	0.22994	0.463072	0.496554
Solanum tubersosum(C88)	C88_C09H2G048120	C88_C09H3G076650	MA	0.0303714	0.0611764	0.496456
Solanum tubersosum(C88)	C88_C06H1G020470	C88_C06H3G086360	MA	0.0123643	0.0249148	0.496261
Solanum tubersosum(C88)	C88_C06H3G086360	C88_C06H3G086800	MA	0.0123643	0.0249148	0.496261
Solanum tubersosum(C88)	C88_C06H3G086360	C88_C06H4G118880	MA	0.0123643	0.0249148	0.496261
Solanum tubersosum(C88)	C88_C11H2G029460	C88_C11H3G054200	MA	0.0131646	0.0265391	0.496046
Solanum tubersosum(C88)	C88_C04H2G034650	C88_C04H2G034890	MA	0.028075	0.0566585	0.495512
Solanum tubersosum(C88)	C88_C01H1G037680	C88_C01H3G131910	MA	0.024304	0.049153	0.494457
Solanum tubersosum(C88)	C88_C04H1G006940	C88_C04H4G107360	MA	0.257057	0.520172	0.494176
Solanum tubersosum(C88)	C88_C07H1G016910	C88_C07H2G044320	MA	0.0170057	0.0344284	0.493944
Solanum tubersosum(C88)	C88_C07H2G044320	C88_C07H3G070550	MA	0.0170057	0.0344284	0.493944
Solanum tubersosum(C88)	C88_C05H2G035340	C88_C05H3G061450	MA	0.0210322	0.042583	0.49391
Solanum tubersosum(C88)	C88_C05H2G035340	C88_C05H4G087800	MA	0.0210322	0.042583	0.49391
Solanum tubersosum(C88)	C88_C09H2G058750	C88_C09H3G087190	MA	0.0825104	0.167301	0.493187
Solanum tubersosum(C88)	C88_C11H3G074020	C88_C11H3G068200	MA	0.247631	0.502563	0.492736
Solanum tubersosum(C88)	C88_C04H2G033850	C88_C04H3G070320	MA	0.0318295	0.0647661	0.491453
Solanum tubersosum(C88)	C88_C09H1G028660	C88_C09H3G087160	MA	0.133951	0.272791	0.491038
Solanum tubersosum(C88)	C88_C02H1G002140	C88_C02H2G034210	MA	0.204786	0.417444	0.490572
Solanum tubersosum(C88)	C88_C04H1G029290	C88_C04H3G096450	MA	0.00893543	0.0182422	0.489821
Solanum tubersosum(C88)	C88_C08H1G013940	C88_C08H2G039340	MA	0.254036	0.518962	0.489508
Solanum tubersosum(C88)	C88_C11H1G023820	C88_C11H2G049180	MA	0.0443822	0.0907617	0.488997
Solanum tubersosum(C88)	C88_C02H2G034210	C88_C02H4G099050	MA	0.223532	0.457758	0.488319
Solanum tubersosum(C88)	C88_C09H1G028630	C88_C09H4G116380	MA	0.114921	0.235379	0.488239
Solanum tubersosum(C88)	C88_C04H1G010480	C88_C04H2G044880	MA	0.012846	0.0263114	0.48823
Solanum tubersosum(C88)	C88_C11H2G033480	C88_C11H3G057370	MA	0.024579	0.0503938	0.487739
Solanum tubersosum(C88)	C88_C06H2G052780	C88_C06H3G085580	MA	0.0835684	0.17146	0.487393
Solanum tubersosum(C88)	C88_C09H1G014520	C88_C09H3G072850	MA	0.113639	0.233307	0.487077
Solanum tubersosum(C88)	C88_C09H2G044430	C88_C09H3G072850	MA	0.113639	0.233307	0.487077
Solanum tubersosum(C88)	C88_C04H1G001320	C88_C04H2G034590	MA	0.296337	0.608524	0.486976
Solanum tubersosum(C88)	C88_C09H2G035880	C88_C09H3G066700	MA	0.128488	0.263925	0.486837
Solanum tubersosum(C88)	C88_C10H1G018920	C88_C10H4G105780	MA	0.00971827	0.0199696	0.486653
Solanum tubersosum(C88)	C88_C11H1G007830	C88_C11H2G033320	MA	0.0713767	0.146837	0.486094
Solanum tubersosum(C88)	C88_C09H1G028650	C88_C09H3G087130	MA	0.0552238	0.113633	0.485985
Solanum tubersosum(C88)	C88_C03H3G072280	C88_C03H3G072650	MA	0.0254258	0.0523541	0.485651
Solanum tubersosum(C88)	C88_C03H3G072280	C88_C03H4G107730	MA	0.0254258	0.0523541	0.485651
Solanum tubersosum(C88)	C88_C05H1G002900	C88_C05H3G056060	MA	0.0123982	0.0255293	0.485646
Solanum tubersosum(C88)	C88_C05H2G029720	C88_C05H3G056060	MA	0.0123982	0.0255293	0.485646
Solanum tubersosum(C88)	C88_C01H2G085490	C88_C01H3G131910	MA	0.00162951	0.0033565	0.485478
Solanum tubersosum(C88)	C88_C01H1G000480	C88_C01H3G095530	MA	0.107087	0.220884	0.484809
Solanum tubersosum(C88)	C88_C04H1G006830	C88_C04H4G107360	MA	0.159126	0.328473	0.484441
Solanum tubersosum(C88)	C88_C11H1G002620	C88_C11H3G052740	MA	0.138055	0.28576	0.483114
Solanum tubersosum(C88)	C88_C09H1G028650	C88_C09H2G058680	MA	0.0496359	0.102852	0.482595
Solanum tubersosum(C88)	C88_C04H1G001330	C88_C04H2G034610	MA	0.193168	0.400368	0.482476
Solanum tubersosum(C88)	C88_C05H2G043350	C88_C05H4G095910	MA	0.0743502	0.154134	0.482374
Solanum tubersosum(C88)	C88_C01H1G010340	C88_C01H3G105590	MA	0.0195805	0.0406061	0.482206
Solanum tubersosum(C88)	C88_C10H1G020950	C88_C10H2G048300	MA	0.160626	0.333329	0.481885
Solanum tubersosum(C88)	C88_C11H2G027950	C88_C11H3G053240	MA	0.376741	0.782147	0.481676
Solanum tubersosum(C88)	C88_C11H1G018760	C88_C11H2G044770	MA	0.0184501	0.0383074	0.481632
Solanum tubersosum(C88)	C88_C09H1G029870	C88_C09H2G060360	MA	0.138444	0.287732	0.481156
Solanum tubersosum(C88)	C88_C04H2G065760	C88_C04H3G096450	MA	0.00517574	0.0107627	0.480898
Solanum tubersosum(C88)	C88_C02H2G035250	C88_C02H3G067790	MA	0.033147	0.0691097	0.479629
Solanum tubersosum(C88)	C88_C02H2G035250	C88_C02H4G100130	MA	0.033147	0.0691097	0.479629
Solanum tubersosum(C88)	C88_C04H1G010510	C88_C04H4G110590	MA	0.0474815	0.0990295	0.479468
Solanum tubersosum(C88)	C88_C11H2G033750	C88_C11H4G082150	MA	0.136419	0.285065	0.478554
Solanum tubersosum(C88)	C88_C04H2G044880	C88_C04H3G079680	MA	0.00981605	0.0205179	0.478414
Solanum tubersosum(C88)	C88_C04H3G071860	C88_C04H4G101930	MA	0.0186213	0.0389684	0.477857
Solanum tubersosum(C88)	C88_C12H2G053980	C88_C12H3G082110	MA	0.0337494	0.0707106	0.477288
Solanum tubersosum(C88)	C88_C12H3G082110	C88_C12H4G110910	MA	0.0337494	0.0707106	0.477288
Solanum tubersosum(C88)	C88_C04H1G004170	C88_C04H4G105030	MA	0.129506	0.271383	0.477208
Solanum tubersosum(C88)	C88_C09H1G028600	C88_C09H3G087300	MA	0.156036	0.327455	0.476511
Solanum tubersosum(C88)	C88_C05H2G034080	C88_C05H2G036440	MA	0.0443151	0.0930222	0.476392
Solanum tubersosum(C88)	C88_C05H2G034080	C88_C05H4G088780	MA	0.0443151	0.0930222	0.476392
Solanum tubersosum(C88)	C88_C11H2G048430	C88_C11H3G073370	MA	0.0668964	0.140513	0.476088
Solanum tubersosum(C88)	C88_C01H2G085350	C88_C01H4G179570	MA	0.0113538	0.0238498	0.476056
Solanum tubersosum(C88)	C88_C04H2G034590	C88_C04H4G101530	MA	0.283275	0.595108	0.476006
Solanum tubersosum(C88)	C88_C04H1G005080	C88_C04H1G011080	MA	0.106689	0.224249	0.475759
Solanum tubersosum(C88)	C88_C00H1G022010	C88_C04H4G127130	MA	0.00336541	0.00708684	0.474882
Solanum tubersosum(C88)	C88_C03H2G037460	C88_C03H3G072280	MA	0.0242771	0.0512309	0.473876
Solanum tubersosum(C88)	C88_C04H1G006950	C88_C04H4G107450	MA	0.144057	0.304827	0.472585
Solanum tubersosum(C88)	C88_C09H1G028540	C88_C09H4G116500	MA	0.103437	0.219052	0.472201
Solanum tubersosum(C88)	C88_C02H2G035410	C88_C02H3G067900	MA	0.0414667	0.0879784	0.471327
Solanum tubersosum(C88)	C88_C02H2G035410	C88_C02H4G100240	MA	0.0414667	0.0879784	0.471327
Solanum tubersosum(C88)	C88_C05H1G009220	C88_C05H2G035340	MA	0.0208949	0.0443665	0.470962
Solanum tubersosum(C88)	C88_C08H1G013940	C88_C08H3G065740	MA	0.160064	0.341082	0.469282
Solanum tubersosum(C88)	C88_C08H1G013940	C88_C08H4G092530	MA	0.160064	0.341082	0.469282
Solanum tubersosum(C88)	C88_C08H1G003160	C88_C08H3G055620	MA	0.00634464	0.0135204	0.469265
Solanum tubersosum(C88)	C88_C11H1G007410	C88_C11H4G081910	MA	0.0400888	0.0854496	0.469151
Solanum tubersosum(C88)	C88_C11H3G057250	C88_C11H4G081910	MA	0.0400888	0.0854496	0.469151
Solanum tubersosum(C88)	C88_C12H1G022170	C88_C12H2G050740	MA	0.0216781	0.0462705	0.468508
Solanum tubersosum(C88)	C88_C12H2G050740	C88_C12H4G107650	MA	0.0216781	0.0462705	0.468508
Solanum tubersosum(C88)	C88_C11H1G007780	C88_C11H2G033760	MA	0.0346867	0.0741494	0.467795
Solanum tubersosum(C88)	C88_C04H2G039550	C88_C04H3G075090	MA	0.0499492	0.106969	0.466949
Solanum tubersosum(C88)	C88_C12H1G025700	C88_C12H2G054090	MA	0.369747	0.791847	0.466943
Solanum tubersosum(C88)	C88_C01H1G024600	C88_C01H3G119020	MA	0.0106683	0.0228846	0.466177
Solanum tubersosum(C88)	C88_C11H1G023990	C88_C11H3G074070	MA	0.0921907	0.197807	0.466064
Solanum tubersosum(C88)	C88_C04H3G094650	C88_C04H4G127130	MA	0.0554838	0.119501	0.464294
Solanum tubersosum(C88)	C88_C02H1G003360	C88_C02H2G035410	MA	0.0382238	0.0823279	0.464287
Solanum tubersosum(C88)	C88_C06H1G005390	C88_C06H2G039480	MA	0.00397993	0.00857993	0.463866
Solanum tubersosum(C88)	C88_C05H2G032510	C88_C05H3G058990	MA	0.0863687	0.18623	0.463774
Solanum tubersosum(C88)	C88_C05H3G058990	C88_C05H4G084910	MA	0.0863687	0.18623	0.463774
Solanum tubersosum(C88)	C88_C12H1G020620	C88_C12H3G077440	MA	0.0339194	0.0731746	0.463541
Solanum tubersosum(C88)	C88_C12H3G077440	C88_C12H4G106090	MA	0.0339194	0.0731746	0.463541
Solanum tubersosum(C88)	C88_C01H2G075960	C88_C01H3G122590	MA	0.0178908	0.0386438	0.462967
Solanum tubersosum(C88)	C88_C01H2G066340	C88_C01H3G112970	MA	0.0454854	0.0982558	0.462928
Solanum tubersosum(C88)	C88_C12H2G053980	C88_C12H4G110910	MA	0.00197437	0.00427185	0.462181
Solanum tubersosum(C88)	C88_C11H2G049350	C88_C11H4G097670	MA	0.0498202	0.107835	0.462005
Solanum tubersosum(C88)	C88_C04H1G013970	C88_C11H2G033360	MA	0.170976	0.370187	0.461863
Solanum tubersosum(C88)	C88_C04H1G013970	C88_C11H4G081940	MA	0.170976	0.370187	0.461863
Solanum tubersosum(C88)	C88_C11H2G048530	C88_C11H3G073370	MA	0.0895199	0.193856	0.461785
Solanum tubersosum(C88)	C88_C04H2G043500	C88_C04H2G043520	MA	0.0400681	0.0869113	0.461022
Solanum tubersosum(C88)	C88_C11H1G012950	C88_C11H2G039000	MA	0.0159452	0.0346379	0.460339
Solanum tubersosum(C88)	C88_C11H2G039000	C88_C11H4G087890	MA	0.0159452	0.0346379	0.460339
Solanum tubersosum(C88)	C88_C11H2G033560	C88_C11H4G082120	MA	0.00200467	0.00436122	0.459658
Solanum tubersosum(C88)	C88_C11H2G036670	C88_C11H4G085440	MA	0.00193028	0.0042009	0.459494
Solanum tubersosum(C88)	C88_C09H3G088750	C88_C09H4G117660	MA	0.0288233	0.0628619	0.458518
Solanum tubersosum(C88)	C88_C09H1G028480	C88_C09H4G116230	MA	0.108443	0.236526	0.458481
Solanum tubersosum(C88)	C88_C11H2G027850	C88_C06H4G104300	MA	0.176168	0.385046	0.457524
Solanum tubersosum(C88)	C88_C04H1G027530	C88_C04H2G064100	MA	0.0511408	0.111798	0.457438
Solanum tubersosum(C88)	C88_C04H1G016520	C88_C04H2G052210	MA	0.00966851	0.021137	0.457421
Solanum tubersosum(C88)	C88_C06H1G019830	C88_C06H3G085870	MA	0.0274987	0.0602794	0.456188
Solanum tubersosum(C88)	C88_C04H1G001350	C88_C04H3G071140	MA	0.0923256	0.20248	0.455973
Solanum tubersosum(C88)	C88_C01H2G075960	C88_C01H4G169840	MA	0.018556	0.0407664	0.455178
Solanum tubersosum(C88)	C88_C02H1G020450	C88_C02H2G053110	MA	0.0143511	0.0315335	0.455107
Solanum tubersosum(C88)	C88_C04H2G034610	C88_C04H3G071100	MA	0.197357	0.435698	0.452968
Solanum tubersosum(C88)	C88_C06H2G052800	C88_C06H4G118250	MA	0.0872059	0.192541	0.452921
Solanum tubersosum(C88)	C88_C09H2G058680	C88_C09H3G087260	MA	0.108359	0.239483	0.452471
Solanum tubersosum(C88)	C88_C11H1G024160	C88_C11H2G049350	MA	0.0274464	0.0606925	0.452221
Solanum tubersosum(C88)	C88_C11H1G024590	C88_C11H3G074610	MA	0.0629432	0.139496	0.451218
Solanum tubersosum(C88)	C88_C06H1G019800	C88_C06H3G085770	MA	0.0528492	0.117333	0.450419
Solanum tubersosum(C88)	C88_C06H2G052860	C88_C06H3G085770	MA	0.0528492	0.117333	0.450419
Solanum tubersosum(C88)	C88_C04H2G034900	C88_C04H3G071530	MA	0.110079	0.244425	0.450359
Solanum tubersosum(C88)	C88_C11H1G001660	C88_C11H2G027740	MA	0.162094	0.360458	0.449689
Solanum tubersosum(C88)	C88_C10H1G028280	C88_C10H3G086400	MA	0.0858477	0.190979	0.449514
Solanum tubersosum(C88)	C88_C01H1G007190	C88_C01H2G054700	MA	0.0415826	0.092551	0.449294
Solanum tubersosum(C88)	C88_C01H2G054700	C88_C01H3G101970	MA	0.0415826	0.092551	0.449294
Solanum tubersosum(C88)	C88_C06H2G038620	C88_C06H4G104320	MA	0.00554766	0.012348	0.449278
Solanum tubersosum(C88)	C88_C11H2G028260	C88_C11H4G077740	MA	0.0261806	0.0582802	0.449219
Solanum tubersosum(C88)	C88_C08H2G047880	C88_C08H4G100420	MA	0.0265517	0.0592005	0.448504
Solanum tubersosum(C88)	C88_C04H1G004480	C88_C04H4G104980	MA	0.17811	0.39745	0.448133
Solanum tubersosum(C88)	C88_C10H2G044760	C88_C10H3G074020	MA	0.00594385	0.0132707	0.447892
Solanum tubersosum(C88)	C88_C02H1G020470	C88_C02H4G118610	MA	0.0107057	0.0239671	0.446682
Solanum tubersosum(C88)	C88_C11H1G022190	C88_C11H2G047870	MA	0.0152085	0.034173	0.445044
Solanum tubersosum(C88)	C88_C01H3G107040	C88_C10H3G074380	MA	0.117696	0.264556	0.44488
Solanum tubersosum(C88)	C88_C01H3G107040	C88_C10H4G103080	MA	0.117696	0.264556	0.44488
Solanum tubersosum(C88)	C88_C08H3G070100	C88_C08H4G097130	MA	0.269044	0.605024	0.444683
Solanum tubersosum(C88)	C88_C05H3G076510	C88_C05H4G101700	MA	0.0517858	0.116516	0.444454
Solanum tubersosum(C88)	C88_C05H1G004870	C88_C05H2G031790	MA	0.112231	0.253355	0.44298
Solanum tubersosum(C88)	C88_C06H1G000970	C88_C06H2G034710	MA	0.087525	0.197839	0.442405
Solanum tubersosum(C88)	C88_C06H1G004480	C88_C06H2G038570	MA	0.0390591	0.0883469	0.442111
Solanum tubersosum(C88)	C88_C10H1G020950	C88_C10H4G105780	MA	0.165887	0.375464	0.44182
Solanum tubersosum(C88)	C88_C04H2G033860	C88_C04H1G000630	MA	0.0113611	0.0257152	0.441804
Solanum tubersosum(C88)	C88_C09H2G058720	C88_C09H3G087160	MA	0.00712845	0.0161732	0.440758
Solanum tubersosum(C88)	C88_C11H1G007830	C88_C11H2G033580	MA	0.100752	0.228703	0.440536
Solanum tubersosum(C88)	C88_C11H1G007830	C88_C11H4G082140	MA	0.100752	0.228703	0.440536
Solanum tubersosum(C88)	C88_C05H2G032930	C88_C05H4G084620	MA	0.366521	0.832689	0.440165
Solanum tubersosum(C88)	C88_C05H4G084620	C88_C05H4G085330	MA	0.366521	0.832689	0.440165
Solanum tubersosum(C88)	C88_C09H1G028780	C88_C09H2G058910	MA	0.0629226	0.143063	0.439824
Solanum tubersosum(C88)	C88_C06H3G086790	C88_C06H4G118820	MA	0.196861	0.448305	0.439124
Solanum tubersosum(C88)	C88_C04H2G041210	C88_C04H4G107450	MA	0.0718194	0.163629	0.438915
Solanum tubersosum(C88)	C88_C04H3G083930	C88_C04H4G114890	MA	0.00974275	0.0222155	0.438557
Solanum tubersosum(C88)	C88_C02H2G034190	C88_C02H3G066700	MA	0.0228665	0.052168	0.438324
Solanum tubersosum(C88)	C88_C02H2G034190	C88_C02H4G099030	MA	0.0228665	0.052168	0.438324
Solanum tubersosum(C88)	C88_C11H3G074710	C88_C11H4G098410	MA	0.0462045	0.105437	0.438218
Solanum tubersosum(C88)	C88_C04H1G001760	C88_C04H4G101930	MA	0.0224162	0.0512348	0.437518
Solanum tubersosum(C88)	C88_C10H2G042810	C88_C10H3G072030	MA	0.00591727	0.0135731	0.435955
Solanum tubersosum(C88)	C88_C10H3G072030	C88_C10H4G100780	MA	0.00591727	0.0135731	0.435955
Solanum tubersosum(C88)	C88_C01H1G000480	C88_C01H2G047680	MA	0.113124	0.259552	0.435844
Solanum tubersosum(C88)	C88_C11H1G002790	C88_C11H2G027750	MA	0.0219246	0.0503115	0.435777
Solanum tubersosum(C88)	C88_C06H1G011150	C88_C06H4G109780	MA	0.0183195	0.042058	0.435578
Solanum tubersosum(C88)	C88_C05H2G050280	C88_C00H1G010580	MA	0.00918483	0.0210944	0.435415
Solanum tubersosum(C88)	C88_C05H2G050280	C88_C05H4G101450	MA	0.00918483	0.0210944	0.435415
Solanum tubersosum(C88)	C88_C06H1G019800	C88_C06H4G118250	MA	0.0405695	0.0932962	0.434846
Solanum tubersosum(C88)	C88_C04H1G001310	C88_C04H3G071080	MA	0.0297207	0.0684206	0.434383
Solanum tubersosum(C88)	C88_C04H1G000630	C88_C04H4G100800	MA	0.0286107	0.0659032	0.434133
Solanum tubersosum(C88)	C88_C08H1G003060	C88_C08H1G020380	MA	0.180023	0.414741	0.434061
Solanum tubersosum(C88)	C88_C06H1G019870	C88_C06H4G118350	MA	0.0607092	0.140078	0.433396
Solanum tubersosum(C88)	C88_C06H3G085580	C88_C06H4G118350	MA	0.0607092	0.140078	0.433396
Solanum tubersosum(C88)	C88_C04H3G076600	C88_C04H4G107360	MA	0.135607	0.31359	0.432433
Solanum tubersosum(C88)	C88_C05H2G050020	C88_C05H3G076510	MA	0.0516949	0.119595	0.432249
Solanum tubersosum(C88)	C88_C11H3G074700	C88_C11H3G074750	MA	0.0682905	0.158106	0.431929
Solanum tubersosum(C88)	C88_C06H1G020350	C88_C06H2G053450	MA	0.0104799	0.0243106	0.431086
Solanum tubersosum(C88)	C88_C11H2G037890	C88_C11H4G086850	MA	0.0131564	0.0305405	0.430787
Solanum tubersosum(C88)	C88_C11H3G057550	C88_C11H4G082310	MA	0.0666044	0.154643	0.430696
Solanum tubersosum(C88)	C88_C07H1G005010	C88_C07H3G058880	MA	0.141818	0.329931	0.429842
Solanum tubersosum(C88)	C88_C04H2G038850	C88_C04H4G104970	MA	0.102782	0.239392	0.429348
Solanum tubersosum(C88)	C88_C08H1G017280	C88_C08H4G097120	MA	0.0928635	0.217945	0.426087
Solanum tubersosum(C88)	C88_C04H1G001290	C88_C04H2G034630	MA	0.428628	1.00763	0.425384
Solanum tubersosum(C88)	C88_C09H2G058750	C88_C09H4G116380	MA	0.0502711	0.118271	0.425048
Solanum tubersosum(C88)	C88_C05H1G012970	C88_C05H2G039480	MA	0.00981894	0.0231046	0.424977
Solanum tubersosum(C88)	C88_C11H1G024530	C88_C11H4G098150	MA	0.161832	0.381069	0.424678
Solanum tubersosum(C88)	C88_C01H1G037600	C88_C01H4G179570	MA	0.0106059	0.0249952	0.424319
Solanum tubersosum(C88)	C88_C11H1G010490	C88_C11H4G085310	MA	0.0265513	0.0625828	0.424258
Solanum tubersosum(C88)	C88_C10H2G057110	C88_C10H3G085850	MA	0.0203882	0.0482863	0.422235
Solanum tubersosum(C88)	C88_C04H1G001340	C88_C04H3G071110	MA	0.0259598	0.0616219	0.421275
Solanum tubersosum(C88)	C88_C10H1G012680	C88_C10H4G107630	MA	0.104653	0.248443	0.421238
Solanum tubersosum(C88)	C88_C10H1G020330	C88_C10H3G078700	MA	0.0506293	0.120268	0.420972
Solanum tubersosum(C88)	C88_C11H1G023890	C88_C11H2G049350	MA	0.0503857	0.12027	0.418937
Solanum tubersosum(C88)	C88_C04H3G071080	C88_C04H4G101550	MA	0.0272771	0.0652219	0.41822
Solanum tubersosum(C88)	C88_C08H1G017570	C88_C08H3G070810	MA	0.0220719	0.0528127	0.417927
Solanum tubersosum(C88)	C88_C04H3G075350	C88_C04H2G038850	MA	0.089331	0.213945	0.417542
Solanum tubersosum(C88)	C88_C06H1G019770	C88_C06H2G052840	MA	0.00333765	0.00799608	0.417411
Solanum tubersosum(C88)	C88_C04H1G001760	C88_C04H3G071860	MA	0.0243855	0.0585572	0.416439
Solanum tubersosum(C88)	C88_C06H2G053360	C88_C06H4G118750	MA	0.0712842	0.171414	0.415859
Solanum tubersosum(C88)	C88_C01H2G054700	C88_C01H4G147660	MA	0.00268994	0.00649167	0.414367
Solanum tubersosum(C88)	C88_C11H1G002510	C88_C01H4G146040	MA	0.182477	0.440386	0.414357
Solanum tubersosum(C88)	C88_C05H2G043350	C88_C05H3G069480	MA	0.186131	0.449841	0.41377
Solanum tubersosum(C88)	C88_C11H1G011970	C88_C11H2G037890	MA	0.0202533	0.0489495	0.413759
Solanum tubersosum(C88)	C88_C05H1G004870	C88_C05H3G057990	MA	0.0287733	0.0695888	0.413476
Solanum tubersosum(C88)	C88_C01H2G047740	C88_C01H4G141550	MA	0.0195768	0.0474518	0.412561
Solanum tubersosum(C88)	C88_C04H1G011080	C88_C04H4G111110	MA	0.0118325	0.0287046	0.412215
Solanum tubersosum(C88)	C88_C09H1G029940	C88_C09H4G117700	MA	0.0267317	0.0649466	0.411596
Solanum tubersosum(C88)	C88_C09H2G048120	C88_C09H4G106370	MA	0.0185305	0.045048	0.411351
Solanum tubersosum(C88)	C88_C11H1G001660	C88_C11H1G002800	MA	0.0575318	0.13989	0.411264
Solanum tubersosum(C88)	C88_C05H2G033050	C88_C05H3G059170	MA	0.0574547	0.140021	0.410329
Solanum tubersosum(C88)	C88_C05H3G059170	C88_C05H4G085450	MA	0.0574547	0.140021	0.410329
Solanum tubersosum(C88)	C88_C05H2G050020	C88_C05H4G101650	MA	0.094458	0.230304	0.410146
Solanum tubersosum(C88)	C88_C04H1G006850	C88_C04H4G107450	MA	0.0711147	0.17385	0.409059
Solanum tubersosum(C88)	C88_C01H1G025260	C88_C01H4G166530	MA	0.0117057	0.0286686	0.408312
Solanum tubersosum(C88)	C88_C01H3G119720	C88_C01H4G166530	MA	0.0117057	0.0286686	0.408312
Solanum tubersosum(C88)	C88_C07H3G058880	C88_C07H4G085620	MA	0.0188322	0.046158	0.407995
Solanum tubersosum(C88)	C88_C11H1G018760	C88_C11H3G069460	MA	0.0182589	0.0447709	0.407831
Solanum tubersosum(C88)	C88_C11H1G018760	C88_C11H4G093510	MA	0.0182589	0.0447709	0.407831
Solanum tubersosum(C88)	C88_C07H1G019920	C88_C07H3G073150	MA	0.00965481	0.0236782	0.407751
Solanum tubersosum(C88)	C88_C07H3G056100	C88_C07H4G083000	MA	0.0172031	0.042226	0.407406
Solanum tubersosum(C88)	C88_C05H1G012970	C88_C05H3G065500	MA	0.0115671	0.0283952	0.407361
Solanum tubersosum(C88)	C88_C05H1G012970	C88_C05H4G091810	MA	0.0115671	0.0283952	0.407361
Solanum tubersosum(C88)	C88_C09H3G087230	C88_C09H4G116370	MA	0.0790076	0.19405	0.407152
Solanum tubersosum(C88)	C88_C09H1G030060	C88_C09H3G088970	MA	0.0160756	0.0396306	0.405635
Solanum tubersosum(C88)	C88_C09H3G088970	C88_C09H4G117940	MA	0.0160756	0.0396306	0.405635
Solanum tubersosum(C88)	C88_C09H3G087320	C88_C09H4G116380	MA	0.119564	0.295207	0.405017
Solanum tubersosum(C88)	C88_C01H1G007190	C88_C01H4G147660	MA	0.0258762	0.0638966	0.40497
Solanum tubersosum(C88)	C88_C01H3G101970	C88_C01H4G147660	MA	0.0258762	0.0638966	0.40497
Solanum tubersosum(C88)	C88_C04H1G027540	C88_C04H3G094640	MA	0.00835209	0.0206251	0.404948
Solanum tubersosum(C88)	C88_C07H1G005010	C88_C07H2G031980	MA	0.157926	0.390024	0.404913
Solanum tubersosum(C88)	C88_C03H2G037240	C88_C03H3G072020	MA	0.0188627	0.0466037	0.404746
Solanum tubersosum(C88)	C88_C01H1G000480	C88_C01H2G047780	MA	0.118033	0.291778	0.404529
Solanum tubersosum(C88)	C88_C01H1G028030	C88_C01H2G075960	MA	0.016675	0.0412925	0.403827
Solanum tubersosum(C88)	C88_C00H1G010790	C88_C05H2G050000	MA	0.0237178	0.0587794	0.403506
Solanum tubersosum(C88)	C88_C05H1G002200	C88_C05H3G055470	MA	0.00594345	0.0147443	0.4031
Solanum tubersosum(C88)	C88_C05H2G029070	C88_C05H3G055470	MA	0.00594345	0.0147443	0.4031
Solanum tubersosum(C88)	C88_C04H2G039550	C88_C04H4G105700	MA	0.0608616	0.151277	0.40232
Solanum tubersosum(C88)	C88_C06H3G067480	C88_C06H4G100830	MA	0.00699167	0.0174462	0.400755
Solanum tubersosum(C88)	C88_C10H1G020380	C88_C10H4G107180	MA	0.0233173	0.058187	0.40073
Solanum tubersosum(C88)	C88_C10H3G061670	C88_C10H1G003680	MA	0.016523	0.0412321	0.40073
Solanum tubersosum(C88)	C88_C05H2G033720	C88_C05H4G086130	MA	0.007921	0.0197675	0.400707
Solanum tubersosum(C88)	C88_C01H1G020670	C88_C01H4G161650	MA	0.0128852	0.0321847	0.400351
Solanum tubersosum(C88)	C88_C04H3G080340	C88_C04H2G039550	MA	0.0625301	0.156845	0.398675
Solanum tubersosum(C88)	C88_C10H1G020880	C88_C10H3G079200	MA	0.0302857	0.0759784	0.39861
Solanum tubersosum(C88)	C88_C11H1G023660	C88_C11H4G097590	MA	0.0445034	0.111647	0.398608
Solanum tubersosum(C88)	C88_C08H1G017090	C88_C08H3G069910	MA	0.0897643	0.225322	0.398383
Solanum tubersosum(C88)	C88_C09H3G088070	C88_C09H4G116950	MA	0.0373888	0.0938766	0.398276
Solanum tubersosum(C88)	C88_C11H2G027950	C88_C11H4G077590	MA	0.301311	0.756802	0.398138
Solanum tubersosum(C88)	C88_C01H3G131910	C88_C01H4G179640	MA	0.0457815	0.115413	0.396673
Solanum tubersosum(C88)	C88_C01H2G065770	C88_C01H3G112530	MA	0.0383251	0.0967299	0.396207
Solanum tubersosum(C88)	C88_C03H1G002370	C88_C03H3G072650	MA	0.0216273	0.0546083	0.396044
Solanum tubersosum(C88)	C88_C03H1G002370	C88_C03H4G107730	MA	0.0216273	0.0546083	0.396044
Solanum tubersosum(C88)	C88_C03H2G037460	C88_C03H3G072650	MA	0.0216273	0.0546083	0.396044
Solanum tubersosum(C88)	C88_C03H2G037460	C88_C03H4G107730	MA	0.0216273	0.0546083	0.396044
Solanum tubersosum(C88)	C88_C03H3G072390	C88_C03H3G072650	MA	0.0216273	0.0546083	0.396044
Solanum tubersosum(C88)	C88_C03H3G072390	C88_C03H4G107730	MA	0.0216273	0.0546083	0.396044
Solanum tubersosum(C88)	C88_C04H2G043490	C88_C04H4G109290	MA	0.0348804	0.0881044	0.395899
Solanum tubersosum(C88)	C88_C10H1G020960	C88_C10H1G021000	MA	0.121803	0.309318	0.393779
Solanum tubersosum(C88)	C88_C01H1G025010	C88_C01H2G072940	MA	0.00432015	0.0109743	0.393661
Solanum tubersosum(C88)	C88_C04H2G043490	C88_C04H3G078460	MA	0.0344765	0.0876279	0.393441
Solanum tubersosum(C88)	C88_C04H2G046500	C88_C09H4G116250	MA	0.251708	0.640002	0.393293
Solanum tubersosum(C88)	C88_C04H1G001340	C88_C04H2G034840	MA	0.0275857	0.0701641	0.393159
Solanum tubersosum(C88)	C88_C10H1G015830	C88_C10H3G073940	MA	0.0192102	0.0489085	0.392777
Solanum tubersosum(C88)	C88_C10H3G073940	C88_C10H4G102590	MA	0.0192102	0.0489085	0.392777
Solanum tubersosum(C88)	C88_C04H1G004290	C88_C04H2G038680	MA	0.0243554	0.0620727	0.392369
Solanum tubersosum(C88)	C88_C06H2G052800	C88_C06H3G085650	MA	0.0761474	0.194169	0.392171
Solanum tubersosum(C88)	C88_C10H1G020380	C88_C10H2G054980	MA	0.0229135	0.0584967	0.391706
Solanum tubersosum(C88)	C88_C06H3G086400	C88_C06H4G118740	MA	0.0418404	0.10689	0.391435
Solanum tubersosum(C88)	C88_C00H1G020670	C88_C08H3G069840	MA	0.102027	0.260741	0.391298
Solanum tubersosum(C88)	C88_C00H3G055100	C88_C08H3G069840	MA	0.102027	0.260741	0.391298
Solanum tubersosum(C88)	C88_C07H1G012220	C88_C07H4G092870	MA	0.0089901	0.0229989	0.390892
Solanum tubersosum(C88)	C88_C04H1G006830	C88_C04H4G107260	MA	0.191291	0.489911	0.390461
Solanum tubersosum(C88)	C88_C10H2G054750	C88_C10H4G107430	MA	0.0337983	0.0867375	0.389662
Solanum tubersosum(C88)	C88_C04H2G041110	C88_C04H4G107270	MA	0.0572232	0.14715	0.388877
Solanum tubersosum(C88)	C88_C01H1G001290	C88_C01H2G048540	MA	0.0173115	0.0445531	0.388559
Solanum tubersosum(C88)	C88_C04H2G044950	C88_C04H4G110590	MA	0.065092	0.169047	0.385052
Solanum tubersosum(C88)	C88_C06H1G004780	C88_C06H3G071310	MA	0.0141726	0.0369018	0.384062
Solanum tubersosum(C88)	C88_C11H2G048500	C88_C11H4G097020	MA	0.0212778	0.0554293	0.383872
Solanum tubersosum(C88)	C88_C09H2G058680	C88_C09H3G087130	MA	0.0076105	0.0198443	0.383511
Solanum tubersosum(C88)	C88_C09H1G018200	C88_C09H2G048120	MA	0.0185735	0.0485815	0.382317
Solanum tubersosum(C88)	C88_C10H1G020510	C88_C10H2G054750	MA	0.0361426	0.0945494	0.382261
Solanum tubersosum(C88)	C88_C04H2G033850	C88_C04H4G100800	MA	0.0256551	0.067171	0.381937
Solanum tubersosum(C88)	C88_C04H2G034880	C88_C04H3G071110	MA	0.026791	0.070148	0.38192
Solanum tubersosum(C88)	C88_C10H1G020900	C88_C10H2G054420	MA	0.0929887	0.244371	0.380522
Solanum tubersosum(C88)	C88_C04H1G029290	C88_C04H2G065760	MA	0.00763736	0.0201053	0.379868
Solanum tubersosum(C88)	C88_C06H2G034700	C88_C06H3G067430	MA	0.0953079	0.251238	0.379354
Solanum tubersosum(C88)	C88_C12H1G020620	C88_C12H2G049220	MA	0.0504353	0.133001	0.379209
Solanum tubersosum(C88)	C88_C12H2G049220	C88_C12H4G106090	MA	0.0504353	0.133001	0.379209
Solanum tubersosum(C88)	C88_C02H1G020450	C88_C02H3G085570	MA	0.0139686	0.0368574	0.378992
Solanum tubersosum(C88)	C88_C06H1G021540	C88_C06H1G021950	MA	0.0028904	0.00763323	0.37866
Solanum tubersosum(C88)	C88_C06H1G021540	C88_C06H2G054920	MA	0.0028904	0.00763323	0.37866
Solanum tubersosum(C88)	C88_C06H2G054920	C88_C06H3G088460	MA	0.0028904	0.00763323	0.37866
Solanum tubersosum(C88)	C88_C06H2G054920	C88_C06H4G120270	MA	0.0028904	0.00763323	0.37866
Solanum tubersosum(C88)	C88_C11H1G024530	C88_C11H3G074540	MA	0.132286	0.349678	0.378309
Solanum tubersosum(C88)	C88_C06H1G020290	C88_C06H3G086370	MA	0.107634	0.284695	0.378068
Solanum tubersosum(C88)	C88_C06H3G086370	C88_C06H4G118700	MA	0.107634	0.284695	0.378068
Solanum tubersosum(C88)	C88_C01H1G041330	C88_C01H3G135500	MA	0.0165424	0.0437552	0.378066
Solanum tubersosum(C88)	C88_C11H1G024100	C88_C11H2G049290	MA	0.0678822	0.179553	0.378062
Solanum tubersosum(C88)	C88_C06H2G044830	C88_C06H4G109780	MA	0.0093441	0.0248208	0.376463
Solanum tubersosum(C88)	C88_C06H2G041930	C88_C06H3G073620	MA	0.0572508	0.152142	0.376299
Solanum tubersosum(C88)	C88_C06H2G041930	C88_C06H4G106620	MA	0.0572508	0.152142	0.376299
Solanum tubersosum(C88)	C88_C09H1G028390	C88_C09H3G087080	MA	0.0365741	0.0974577	0.375282
Solanum tubersosum(C88)	C88_C04H3G079680	C88_C04H4G110550	MA	0.00911805	0.0243249	0.374845
Solanum tubersosum(C88)	C88_C08H2G044200	C88_C08H3G070690	MA	0.114252	0.305097	0.374477
Solanum tubersosum(C88)	C88_C04H1G003020	C88_C04H2G036950	MA	0.0244544	0.0654141	0.37384
Solanum tubersosum(C88)	C88_C06H1G020450	C88_C06H3G086790	MA	0.00578663	0.0155087	0.373122
Solanum tubersosum(C88)	C88_C05H1G009590	C88_C05H2G035720	MA	0.0412886	0.11072	0.372911
Solanum tubersosum(C88)	C88_C07H1G015630	C88_C07H2G042890	MA	0.00146304	0.00393745	0.371571
Solanum tubersosum(C88)	C88_C07H1G015630	C88_C07H4G096310	MA	0.00146304	0.00393745	0.371571
Solanum tubersosum(C88)	C88_C07H2G042890	C88_C07H3G069410	MA	0.00146304	0.00393745	0.371571
Solanum tubersosum(C88)	C88_C07H3G069410	C88_C07H4G096310	MA	0.00146304	0.00393745	0.371571
Solanum tubersosum(C88)	C88_C04H3G074430	C88_C04H4G105000	MA	0.142435	0.384494	0.370448
Solanum tubersosum(C88)	C88_C04H2G054880	C88_C04H4G118970	MA	0.0376786	0.101865	0.369887
Solanum tubersosum(C88)	C88_C11H1G005800	C88_C11H2G031410	MA	0.00974325	0.0263654	0.369547
Solanum tubersosum(C88)	C88_C01H3G118200	C88_C01H4G165000	MA	0.00711113	0.019252	0.369371
Solanum tubersosum(C88)	C88_C01H1G041330	C88_C01H4G183250	MA	0.0206009	0.0558259	0.36902
Solanum tubersosum(C88)	C88_C09H1G028780	C88_C09H3G087400	MA	0.0590888	0.160339	0.368523
Solanum tubersosum(C88)	C88_C05H1G005610	C88_C05H3G058990	MA	0.0776262	0.212059	0.366059
Solanum tubersosum(C88)	C88_C12H2G038900	C88_C12H4G095270	MA	0.00616908	0.0168669	0.365751
Solanum tubersosum(C88)	C88_C11H1G023660	C88_C11H2G049110	MA	0.133637	0.366608	0.364521
Solanum tubersosum(C88)	C88_C05H1G005880	C88_C05H2G032540	MA	0.0744071	0.204235	0.36432
Solanum tubersosum(C88)	C88_C05H1G005880	C88_C05H4G084940	MA	0.0744071	0.204235	0.36432
Solanum tubersosum(C88)	C88_C07H2G039350	C88_C07H4G092870	MA	0.0121754	0.0334623	0.363855
Solanum tubersosum(C88)	C88_C01H1G011100	C88_C01H4G151700	MA	0.0185369	0.0510708	0.362965
Solanum tubersosum(C88)	C88_C08H1G017590	C88_C08H2G044520	MA	0.0279307	0.0772871	0.361388
Solanum tubersosum(C88)	C88_C04H1G018770	C88_C04H4G118970	MA	0.0525011	0.146021	0.359545
Solanum tubersosum(C88)	C88_C05H1G017840	C88_C06H2G034650	MA	0.139868	0.389289	0.359289
Solanum tubersosum(C88)	C88_C01H1G023780	C88_C01H3G118200	MA	0.00577892	0.0161338	0.358188
Solanum tubersosum(C88)	C88_C05H2G031790	C88_C05H3G057990	MA	0.0426164	0.119061	0.357938
Solanum tubersosum(C88)	C88_C08H2G044520	C88_C08H3G070820	MA	0.0189137	0.0528691	0.357745
Solanum tubersosum(C88)	C88_C12H2G039040	C88_C12H3G067290	MA	0.00662944	0.0185355	0.357661
Solanum tubersosum(C88)	C88_C12H1G010230	C88_C12H4G095270	MA	0.0136964	0.0384213	0.356478
Solanum tubersosum(C88)	C88_C04H2G050820	C88_C04H4G114410	MA	0.00560443	0.0157361	0.35615
Solanum tubersosum(C88)	C88_C01H2G085490	C88_C01H4G179670	MA	0.0146751	0.0414913	0.353691
Solanum tubersosum(C88)	C88_C04H1G004380	C88_C04H3G074430	MA	0.141174	0.399902	0.353022
Solanum tubersosum(C88)	C88_C11H4G098440	C88_C11H4G098460	MA	0.0584433	0.165678	0.352751
Solanum tubersosum(C88)	C88_C11H1G022850	C88_C11H3G073180	MA	0.0166114	0.0471258	0.352491
Solanum tubersosum(C88)	C88_C01H3G103410	C88_C01H4G149190	MA	0.0230322	0.0654761	0.351764
Solanum tubersosum(C88)	C88_C06H2G053510	C88_C06H3G086330	MA	0.0100353	0.0285877	0.351035
Solanum tubersosum(C88)	C88_C12H1G004710	C88_C12H2G033130	MA	0.0149995	0.0428493	0.350052
Solanum tubersosum(C88)	C88_C12H1G004710	C88_C12H4G089830	MA	0.0149995	0.0428493	0.350052
Solanum tubersosum(C88)	C88_C05H1G002740	C88_C05H3G055960	MA	0.0728763	0.208281	0.349894
Solanum tubersosum(C88)	C88_C01H2G051190	C88_C01H4G144430	MA	0.0329828	0.0945921	0.348685
Solanum tubersosum(C88)	C88_C06H2G053390	C88_C06H3G086330	MA	0.0131109	0.0376297	0.348418
Solanum tubersosum(C88)	C88_C01H3G135500	C88_C01H4G183250	MA	0.0159009	0.0457476	0.347578
Solanum tubersosum(C88)	C88_C04H2G039040	C88_C04H3G075110	MA	0.0480127	0.138149	0.347543
Solanum tubersosum(C88)	C88_C10H2G045120	C88_C10H3G074380	MA	0.00123083	0.00357701	0.344094
Solanum tubersosum(C88)	C88_C04H3G071110	C88_C04H4G101600	MA	0.0208638	0.0608299	0.342986
Solanum tubersosum(C88)	C88_C01H1G008280	C88_C01H3G103410	MA	0.0223724	0.0653904	0.342136
Solanum tubersosum(C88)	C88_C01H2G055750	C88_C01H3G103410	MA	0.0223724	0.0653904	0.342136
Solanum tubersosum(C88)	C88_C05H1G017830	C88_C05H2G044120	MA	0.107079	0.313445	0.341621
Solanum tubersosum(C88)	C88_C06H1G019800	C88_C06H3G085900	MA	0.0202904	0.0595202	0.3409
Solanum tubersosum(C88)	C88_C11H1G001930	C88_C11H2G027760	MA	0.0768086	0.227079	0.338247
Solanum tubersosum(C88)	C88_C11H3G073440	C88_C11H4G097070	MA	0.0217808	0.0644453	0.337974
Solanum tubersosum(C88)	C88_C11H1G023740	C88_C11H2G049290	MA	0.043216	0.128582	0.336097
Solanum tubersosum(C88)	C88_C01H2G072940	C88_C01H3G119450	MA	0.00457277	0.0136491	0.335024
Solanum tubersosum(C88)	C88_C04H1G003020	C88_C04H3G073220	MA	0.0219002	0.0653994	0.334868
Solanum tubersosum(C88)	C88_C02H2G034200	C88_C08H3G070820	MA	0.0610786	0.18244	0.334788
Solanum tubersosum(C88)	C88_C11H3G073440	C88_C11H4G096940	MA	0.0214643	0.0643243	0.333689
Solanum tubersosum(C88)	C88_C11H1G002780	C88_C11H2G027740	MA	0.169988	0.509673	0.333525
Solanum tubersosum(C88)	C88_C07H2G046810	C88_C07H3G073170	MA	0.0298092	0.0900998	0.330847
Solanum tubersosum(C88)	C88_C01H1G028030	C88_C01H4G169840	MA	0.00730177	0.0221695	0.329361
Solanum tubersosum(C88)	C88_C09H1G029220	C88_C09H4G116950	MA	0.0344606	0.104689	0.329171
Solanum tubersosum(C88)	C88_C10H1G020740	C88_C10H3G079070	MA	0.0152208	0.0465854	0.32673
Solanum tubersosum(C88)	C88_C01H1G041330	C88_C01H2G089250	MA	0.0154072	0.0472306	0.326213
Solanum tubersosum(C88)	C88_C02H1G012800	C88_C02H2G045240	MA	0.00778311	0.0241235	0.322636
Solanum tubersosum(C88)	C88_C02H1G012800	C88_C02H3G077720	MA	0.00778311	0.0241235	0.322636
Solanum tubersosum(C88)	C88_C02H2G045240	C88_C02H4G110240	MA	0.00778311	0.0241235	0.322636
Solanum tubersosum(C88)	C88_C02H3G077720	C88_C02H4G110240	MA	0.00778311	0.0241235	0.322636
Solanum tubersosum(C88)	C88_C10H2G047290	C88_C10H3G076350	MA	0.0503724	0.156758	0.321338
Solanum tubersosum(C88)	C88_C11H2G036940	C88_C05H2G035890	MA	0.19372	0.603571	0.320957
Solanum tubersosum(C88)	C88_C01H2G071790	C88_C01H4G165000	MA	0.00442742	0.0138101	0.320594
Solanum tubersosum(C88)	C88_C05H1G004870	C88_C05H4G084190	MA	0.0328597	0.102667	0.320061
Solanum tubersosum(C88)	C88_C05H1G002900	C88_C05H4G082160	MA	0.0136908	0.04278	0.320027
Solanum tubersosum(C88)	C88_C05H2G029720	C88_C05H4G082160	MA	0.0136908	0.04278	0.320027
Solanum tubersosum(C88)	C88_C10H2G044120	C88_C10H4G102010	MA	0.00634035	0.0198796	0.318937
Solanum tubersosum(C88)	C88_C11H3G055790	C88_C11H4G080530	MA	0.00748019	0.0235124	0.318138
Solanum tubersosum(C88)	C88_C11H1G023930	C88_C11H1G023970	MA	0.0542944	0.170708	0.318054
Solanum tubersosum(C88)	C88_C05H2G044650	C88_C05H4G096930	MA	0.0591973	0.18618	0.317957
Solanum tubersosum(C88)	C88_C01H3G095550	C88_C01H4G141550	MA	0.0250012	0.0788356	0.317131
Solanum tubersosum(C88)	C88_C11H2G048470	C88_C11H3G073420	MA	0.0242947	0.07678	0.316419
Solanum tubersosum(C88)	C88_C05H1G005820	C88_C05H3G058740	MA	0.0243105	0.076831	0.316415
Solanum tubersosum(C88)	C88_C08H1G017590	C88_C08H4G097330	MA	0.0241091	0.0765787	0.314828
Solanum tubersosum(C88)	C88_C11H2G031410	C88_C11H4G080530	MA	0.0088557	0.0282191	0.313819
Solanum tubersosum(C88)	C88_C07H4G085630	C88_C07H1G005020	MA	0.0276329	0.0881926	0.313324
Solanum tubersosum(C88)	C88_C08H2G043650	C88_C08H3G069940	MA	0.0598422	0.19127	0.312868
Solanum tubersosum(C88)	C88_C08H3G069940	C88_C08H4G096600	MA	0.0598422	0.19127	0.312868
Solanum tubersosum(C88)	C88_C01H1G011100	C88_C01H2G059080	MA	0.0169169	0.0541694	0.312296
Solanum tubersosum(C88)	C88_C11H2G033750	C88_C11H4G082310	MA	0.0106056	0.0340037	0.311895
Solanum tubersosum(C88)	C88_C02H1G003820	C88_C02H2G036060	MA	0.0234948	0.0754064	0.311576
Solanum tubersosum(C88)	C88_C09H2G056440	C88_C09H4G113970	MA	0.0102699	0.0329703	0.311488
Solanum tubersosum(C88)	C88_C02H1G012820	C88_C02H2G045270	MA	0.00921521	0.0296262	0.31105
Solanum tubersosum(C88)	C88_C02H1G012820	C88_C02H3G077740	MA	0.00921521	0.0296262	0.31105
Solanum tubersosum(C88)	C88_C02H2G045270	C88_C02H4G110260	MA	0.00921521	0.0296262	0.31105
Solanum tubersosum(C88)	C88_C02H3G077740	C88_C02H4G110260	MA	0.00921521	0.0296262	0.31105
Solanum tubersosum(C88)	C88_C12H2G050870	C88_C12H3G079130	MA	0.018898	0.0607925	0.31086
Solanum tubersosum(C88)	C88_C11H1G002360	C88_C11H2G028010	MA	0.0568145	0.183554	0.309524
Solanum tubersosum(C88)	C88_C01H1G037600	C88_C01H2G085350	MA	0.00540149	0.017513	0.308427
Solanum tubersosum(C88)	C88_C01H3G105590	C88_C01H4G150900	MA	0.0157181	0.0511066	0.307556
Solanum tubersosum(C88)	C88_C07H1G013490	C88_C07H4G094390	MA	0.00445105	0.0145421	0.306081
Solanum tubersosum(C88)	C88_C04H2G052500	C88_C04H4G116980	MA	0.0134539	0.0441731	0.304572
Solanum tubersosum(C88)	C88_C04H2G038570	C88_C04H4G104960	MA	0.0580489	0.191973	0.302381
Solanum tubersosum(C88)	C88_C01H2G071790	C88_C01H3G118200	MA	0.00555475	0.0185331	0.299721
Solanum tubersosum(C88)	C88_C04H2G034880	C88_C04H4G101600	MA	0.0223982	0.0750733	0.298351
Solanum tubersosum(C88)	C88_C06H1G020420	C88_C06H2G053590	MA	0.055993	0.187762	0.298212
Solanum tubersosum(C88)	C88_C06H1G020420	C88_C06H3G086400	MA	0.055993	0.187762	0.298212
Solanum tubersosum(C88)	C88_C06H2G053590	C88_C06H4G118830	MA	0.055993	0.187762	0.298212
Solanum tubersosum(C88)	C88_C06H3G086400	C88_C06H4G118830	MA	0.055993	0.187762	0.298212
Solanum tubersosum(C88)	C88_C06H1G015580	C88_C06H1G004770	MA	0.142925	0.479511	0.298063
Solanum tubersosum(C88)	C88_C09H2G048060	C88_C09H4G106310	MA	0.00455536	0.015381	0.296169
Solanum tubersosum(C88)	C88_C03H2G037240	C88_C03H4G107480	MA	0.0261597	0.0883376	0.296134
Solanum tubersosum(C88)	C88_C04H3G078460	C88_C04H4G109290	MA	0.00960525	0.0325763	0.294854
Solanum tubersosum(C88)	C88_C01H1G011100	C88_C01H3G106200	MA	0.0214911	0.0728954	0.294821
Solanum tubersosum(C88)	C88_C01H4G141510	C88_C01H3G095550	MA	0.0352807	0.119727	0.294675
Solanum tubersosum(C88)	C88_C11H2G048450	C88_C11H1G024000	MA	0.0482397	0.163851	0.294412
Solanum tubersosum(C88)	C88_C10H1G011860	C88_C10H2G040730	MA	0.0019728	0.00673919	0.292735
Solanum tubersosum(C88)	C88_C10H1G011860	C88_C10H3G069980	MA	0.0019728	0.00673919	0.292735
Solanum tubersosum(C88)	C88_C10H1G011860	C88_C10H4G098750	MA	0.0019728	0.00673919	0.292735
Solanum tubersosum(C88)	C88_C12H3G061600	C88_C12H2G033130	MA	0.0116616	0.0399153	0.292159
Solanum tubersosum(C88)	C88_C12H3G061600	C88_C12H4G089830	MA	0.0116616	0.0399153	0.292159
Solanum tubersosum(C88)	C88_C01H1G023780	C88_C01H4G165000	MA	0.00647471	0.0221671	0.292087
Solanum tubersosum(C88)	C88_C01H1G024600	C88_C01H4G165850	MA	0.00481934	0.0165422	0.291336
Solanum tubersosum(C88)	C88_C11H3G071720	C88_C11H4G095340	MA	0.007355	0.0253605	0.290017
Solanum tubersosum(C88)	C88_C01H2G089250	C88_C01H3G135500	MA	0.00909778	0.0313803	0.28992
Solanum tubersosum(C88)	C88_C08H1G017590	C88_C08H3G070820	MA	0.0233726	0.0806226	0.289902
Solanum tubersosum(C88)	C88_C05H2G035730	C88_C05H3G062000	MA	0.154046	0.532678	0.289192
Solanum tubersosum(C88)	C88_C05H2G035730	C88_C05H4G088320	MA	0.154046	0.532678	0.289192
Solanum tubersosum(C88)	C88_C01H3G119020	C88_C01H4G165850	MA	0.00676423	0.0233943	0.28914
Solanum tubersosum(C88)	C88_C04H2G036950	C88_C04H3G073220	MA	0.00987256	0.034305	0.287788
Solanum tubersosum(C88)	C88_C11H1G021130	C88_C11H4G095340	MA	0.0106026	0.0368854	0.287447
Solanum tubersosum(C88)	C88_C04H2G044940	C88_C04H2G034840	MA	0.0291771	0.101748	0.286759
Solanum tubersosum(C88)	C88_C07H1G005020	C88_C07H4G085620	MA	0.0242559	0.0847161	0.286319
Solanum tubersosum(C88)	C88_C05H3G056060	C88_C05H4G082160	MA	0.0114795	0.04028	0.284992
Solanum tubersosum(C88)	C88_C05H1G018320	C88_C05H2G044650	MA	0.00690173	0.0245459	0.281176
Solanum tubersosum(C88)	C88_C10H2G048300	C88_C10H4G105780	MA	0.00342422	0.0122713	0.279044
Solanum tubersosum(C88)	C88_C06H1G020340	C88_C06H4G118750	MA	0.0161546	0.0579202	0.278911
Solanum tubersosum(C88)	C88_C04H2G034770	C88_C04H4G101590	MA	0.0408069	0.146362	0.278809
Solanum tubersosum(C88)	C88_C11H2G033680	C88_C11H4G081990	MA	0.0728248	0.265315	0.274484
Solanum tubersosum(C88)	C88_C09H1G006840	C88_C09H2G036370	MA	0.0110882	0.0404655	0.274016
Solanum tubersosum(C88)	C88_C09H2G036370	C88_C09H3G067210	MA	0.0110882	0.0404655	0.274016
Solanum tubersosum(C88)	C88_C09H2G036370	C88_C09H4G095360	MA	0.0110882	0.0404655	0.274016
Solanum tubersosum(C88)	C88_C11H2G033680	C88_C11H4G082100	MA	0.0592602	0.219396	0.270105
Solanum tubersosum(C88)	C88_C06H2G053510	C88_C06H4G118800	MA	0.00922674	0.0342946	0.269044
Solanum tubersosum(C88)	C88_C06H3G086330	C88_C06H4G118800	MA	0.00737752	0.0274832	0.268437
Solanum tubersosum(C88)	C88_C11H2G033480	C88_C11H4G082060	MA	0.00215406	0.00804198	0.267851
Solanum tubersosum(C88)	C88_C08H2G044410	C88_C08H3G070810	MA	0.0300179	0.113668	0.264085
Solanum tubersosum(C88)	C88_C09H3G076590	C88_C09H4G106310	MA	0.00516914	0.0196324	0.263296
Solanum tubersosum(C88)	C88_C04H2G044880	C88_C04H4G110550	MA	0.00644856	0.024548	0.262692
Solanum tubersosum(C88)	C88_C05H3G057990	C88_C05H4G084190	MA	0.0229937	0.0877233	0.262116
Solanum tubersosum(C88)	C88_C02H2G036370	C88_C02H3G068710	MA	0.0185144	0.0706733	0.261971
Solanum tubersosum(C88)	C88_C01H1G037630	C88_C01H2G085490	MA	0.0271134	0.104425	0.259644
Solanum tubersosum(C88)	C88_C10H3G079220	C88_C10H4G107790	MA	0.00211598	0.00818108	0.258643
Solanum tubersosum(C88)	C88_C09H1G018130	C88_C09H3G076590	MA	0.00510121	0.0197498	0.258291
Solanum tubersosum(C88)	C88_C01H1G022890	C88_C12H3G079130	MA	0.226058	0.879441	0.257048
Solanum tubersosum(C88)	C88_C09H1G029220	C88_C09H3G088070	MA	0.0105507	0.0410561	0.256982
Solanum tubersosum(C88)	C88_C08H3G070820	C88_C08H4G097330	MA	0.0143033	0.0558972	0.255885
Solanum tubersosum(C88)	C88_C05H1G009640	C88_C05H2G035900	MA	0.0519981	0.208502	0.24939
Solanum tubersosum(C88)	C88_C11H1G023590	C88_C11H2G049110	MA	0.0831069	0.334882	0.248167
Solanum tubersosum(C88)	C88_C09H1G018130	C88_C09H4G106310	MA	0.00479638	0.0194379	0.246755
Solanum tubersosum(C88)	C88_C10H1G003680	C88_C10H2G032260	MA	0.0108056	0.0439461	0.245883
Solanum tubersosum(C88)	C88_C03H1G002160	C88_C03H4G107480	MA	0.000155339	0.000635237	0.244537
Solanum tubersosum(C88)	C88_C04H3G074390	C88_C04H4G104960	MA	0.00837369	0.0343015	0.24412
Solanum tubersosum(C88)	C88_C04H2G039020	C88_C04H4G105260	MA	0.00461859	0.0189687	0.243485
Solanum tubersosum(C88)	C88_C01H1G037840	C88_C01H2G085650	MA	0.0321751	0.132196	0.243389
Solanum tubersosum(C88)	C88_C11H1G002120	C88_C11H2G028010	MA	0.0504581	0.207441	0.243241
Solanum tubersosum(C88)	C88_C10H2G048300	C88_C10H3G077260	MA	0.00363301	0.0150108	0.242027
Solanum tubersosum(C88)	C88_C12H1G022250	C88_C12H3G079110	MA	0.0109669	0.0453192	0.241991
Solanum tubersosum(C88)	C88_C12H3G079110	C88_C12H4G107730	MA	0.0109669	0.0453192	0.241991
Solanum tubersosum(C88)	C88_C06H3G085820	C88_C06H3G085860	MA	0.000699974	0.00289978	0.241389
Solanum tubersosum(C88)	C88_C06H2G053540	C88_C06H3G086360	MA	0.00073088	0.00303324	0.240957
Solanum tubersosum(C88)	C88_C06H2G038880	C88_C06H4G104320	MA	0.0462058	0.196249	0.235445
Solanum tubersosum(C88)	C88_C08H3G069820	C88_C08H2G044330	MA	0.0875902	0.375483	0.233273
Solanum tubersosum(C88)	C88_C07H2G040760	C88_C07H4G094390	MA	0.0351937	0.154042	0.228467
Solanum tubersosum(C88)	C88_C07H1G013490	C88_C07H2G040760	MA	0.0361933	0.161286	0.224405
Solanum tubersosum(C88)	C88_C04H1G001340	C88_C04H4G101600	MA	0.0166	0.0741976	0.223727
Solanum tubersosum(C88)	C88_C12H1G003010	C88_C12H2G031560	MA	0.00945549	0.0423611	0.223212
Solanum tubersosum(C88)	C88_C12H1G003010	C88_C12H4G088220	MA	0.00945549	0.0423611	0.223212
Solanum tubersosum(C88)	C88_C12H2G031560	C88_C12H3G059930	MA	0.00945549	0.0423611	0.223212
Solanum tubersosum(C88)	C88_C12H3G059930	C88_C12H4G088220	MA	0.00945549	0.0423611	0.223212
Solanum tubersosum(C88)	C88_C11H1G021130	C88_C11H3G071720	MA	0.00680001	0.0305438	0.222631
Solanum tubersosum(C88)	C88_C06H2G053390	C88_C06H3G086910	MA	0.00985558	0.0445518	0.221216
Solanum tubersosum(C88)	C88_C06H2G053390	C88_C06H4G118800	MA	0.00985558	0.0445518	0.221216
Solanum tubersosum(C88)	C88_C11H1G021130	C88_C11H2G046950	MA	0.0083172	0.0379568	0.219122
Solanum tubersosum(C88)	C88_C12H3G077450	C88_C12H1G020620	MA	0.0235259	0.108305	0.217219
Solanum tubersosum(C88)	C88_C12H3G077450	C88_C12H4G106090	MA	0.0235259	0.108305	0.217219
Solanum tubersosum(C88)	C88_C04H2G038930	C88_C04H4G105030	MA	0.0359563	0.168977	0.212788
Solanum tubersosum(C88)	C88_C09H2G048060	C88_C09H3G076590	MA	0.00563287	0.0265361	0.212272
Solanum tubersosum(C88)	C88_C08H2G044520	C88_C08H4G097330	MA	0.00562001	0.0266433	0.210936
Solanum tubersosum(C88)	C88_C11H1G001770	C88_C01H2G066340	MA	0.0402318	0.191262	0.210349
Solanum tubersosum(C88)	C88_C11H2G049110	C88_C11H4G097670	MA	0.108094	0.515669	0.209619
Solanum tubersosum(C88)	C88_C09H1G018130	C88_C09H2G048060	MA	0.002972	0.0142647	0.208347
Solanum tubersosum(C88)	C88_C11H1G005800	C88_C11H3G055790	MA	0.00586637	0.0283124	0.207201
Solanum tubersosum(C88)	C88_C11H2G046950	C88_C11H4G095340	MA	0.00644224	0.0318152	0.20249
Solanum tubersosum(C88)	C88_C07H2G040760	C88_C07H3G067430	MA	0.0331035	0.165959	0.199468
Solanum tubersosum(C88)	C88_C09H1G029960	C88_C09H3G088900	MA	0.00237807	0.0120246	0.197767
Solanum tubersosum(C88)	C88_C01H2G072940	C88_C01H4G166310	MA	0.0035038	0.0178414	0.196386
Solanum tubersosum(C88)	C88_C10H3G077260	C88_C10H4G105780	MA	0.00304043	0.0156003	0.194895
Solanum tubersosum(C88)	C88_C01H2G085650	C88_C01H4G179830	MA	0.009569	0.0492563	0.19427
Solanum tubersosum(C88)	C88_C01H1G037590	C88_C01H2G085340	MA	0.00329109	0.0174577	0.188517
Solanum tubersosum(C88)	C88_C04H2G034640	C88_C04H2G034870	MA	0.00672013	0.0362386	0.185441
Solanum tubersosum(C88)	C88_C01H3G119450	C88_C01H4G166310	MA	0.00274166	0.014798	0.185272
Solanum tubersosum(C88)	C88_C01H1G023780	C88_C01H2G071790	MA	0.00309957	0.017979	0.1724
Solanum tubersosum(C88)	C88_C08H1G017570	C88_C08H2G044410	MA	0.0217562	0.126209	0.172382
Solanum tubersosum(C88)	C88_C11H1G005800	C88_C11H4G080530	MA	0.00607196	0.0359238	0.169023
Solanum tubersosum(C88)	C88_C11H2G046950	C88_C11H3G071720	MA	0.00473253	0.0282602	0.167463
Solanum tubersosum(C88)	C88_C04H2G034870	C88_C04H3G071100	MA	0.00722562	0.0434319	0.166367
Solanum tubersosum(C88)	C88_C02H2G053110	C88_C02H3G085570	MA	0.00306115	0.0184097	0.166279
Solanum tubersosum(C88)	C88_C07H3G067430	C88_C07H4G094390	MA	0.00432445	0.0260705	0.165875
Solanum tubersosum(C88)	C88_C07H1G013490	C88_C07H3G067430	MA	0.00165301	0.00998309	0.165581
Solanum tubersosum(C88)	C88_C04H3G071100	C88_C04H4G101590	MA	0.00874266	0.0531972	0.164345
Solanum tubersosum(C88)	C88_C01H1G037870	C88_C01H4G179830	MA	0.00933496	0.0584993	0.159574
Solanum tubersosum(C88)	C88_C01H1G037870	C88_C01H2G085650	MA	0.00715534	0.0459816	0.155613
Solanum tubersosum(C88)	C88_C06H3G067790	C88_C06H4G101150	MA	0.00173367	0.0112718	0.153806
Solanum tubersosum(C88)	C88_C04H2G034870	C88_C04H4G101590	MA	0.00828989	0.0541625	0.153056
Solanum tubersosum(C88)	C88_C02H3G068710	C88_C02H4G101180	MA	0.0121728	0.0808495	0.150562
Solanum tubersosum(C88)	C88_C08H2G044320	C88_C08H2G044210	MA	0.000556774	0.00376617	0.147836
Solanum tubersosum(C88)	C88_C01H1G025010	C88_C01H3G119450	MA	0.00216825	0.0150257	0.144303
Solanum tubersosum(C88)	C88_C01H1G025010	C88_C01H4G166310	MA	0.0021383	0.0151643	0.141009
Solanum tubersosum(C88)	C88_C04H2G050800	C88_C11H2G033580	MA	0.0884041	0.633626	0.139521
Solanum tubersosum(C88)	C88_C04H2G050800	C88_C11H4G082140	MA	0.0884041	0.633626	0.139521
Solanum tubersosum(C88)	C88_C04H1G001330	C88_C04H4G101590	MA	0.00870459	0.0709622	0.122665
Solanum tubersosum(C88)	C88_C04H1G004300	C88_C04H4G105010	MA	0.0164194	0.217675	0.0754307
Solanum tubersosum(C88)	C88_C00H1G022000	C88_C04H4G127140	MA	0.00104076	0.0161434	0.0644698
Solanum tubersosum(C88)	C88_C08H2G044180	C88_C08H2G044480	MA	1.42e-05	0.0142352	0.001
Solanum tubersosum(C88)	C88_C09H2G040910	C88_C09H4G100460	MA	8.2e-06	0.00820489	0.001
Solanum tubersosum(C88)	C88_C10H1G028270	C88_C10H4G115020	MA	4.6e-06	0.00460273	0.001
Solanum tubersosum(C88)	C88_C09H1G010280	C88_C09H4G098770	MA	4.33e-06	0.00432851	0.001
Solanum tubersosum(C88)	C88_C09H2G039690	C88_C09H4G098770	MA	4.33e-06	0.00432851	0.001
Solanum tubersosum(C88)	C88_C09H4G098770	C88_C00H3G047100	MA	4.33e-06	0.00432851	0.001
Solanum tubersosum(C88)	C88_C11H3G074040	C88_C11H2G049350	MA	4.25e-06	0.00425271	0.001
Solanum tubersosum(C88)	C88_C12H1G010240	C88_C12H2G038930	MA	1.96e-06	0.00195826	0.001
Solanum tubersosum(C88)	C88_C12H1G010240	C88_C12H4G095280	MA	1.96e-06	0.00195826	0.001
Solanum tubersosum(C88)	C88_C09H3G068740	C88_C09H4G096950	MA	1.61e-06	0.00161176	0.001
Solanum tubersosum(C88)	C88_C00H3G055080	C88_C08H4G096660	MA	1.31e-06	0.00130625	0.001
Solanum tubersosum(C88)	C88_C05H2G050090	C88_C05H4G101660	MA	1.09e-06	0.00109364	0.001
Solanum tubersosum(C88)	C88_C05H4G101470	C88_C00H1G010600	MA	1.05e-06	0.00105474	0.001
